# Enhanced genome annotation strategy provides novel insights on the phylogeny of *Flaviviridae*

**DOI:** 10.1101/674333

**Authors:** Adriano de Bernardi Schneider, Denis Jacob Machado, Daniel Janies

**Affiliations:** AntiViral Research Center, Department of Medicine, University of California San Diego, San Diego, California, USA; Department of Bioinformatics and Genomics, College of Computing and Informatics, University of North Carolina at Charlotte, Charlotte, North Carolina, USA

## Abstract

The ongoing and severe public health threat of viruses of the family *Flaviviridae*, including dengue, hepatitis C, West Nile, yellow fever, and zika, demand a greater understanding of how these viruses evolve, emerge and spread in order to respond. Central to this understanding is an updated phylogeny of the entire family. Unfortunately, most cladograms of *Flaviviridae* focus on specific lineages, ignore outgroups, and rely on midpoint rooting, hampering their ability to test ingroup monophyly and estimate ingroup relationships. This problem is partly due to the lack of fully annotated genomes of *Flaviviridae*, which has genera with slightly different gene content, hindering genome analysis without partitioning. To tackle these problems, we developed an annotation pipeline for *Flaviviridae* that uses a combination of *ab initio* and homology-based strategies. The pipeline recovered 100% of the genes in reference genomes and annotated over 97% of the expected genes in the remaining non curated sequences. We further demonstrate that the combined analysis of genomes of all genera of *Flaviviridae* (*Flavivirus, Hepacivirus, Pegivirus*, and *Pestivirus*), as made possible by our annotation strategy, enhances the phylogenetic analyses of these viruses for all optimality criteria that we tested (parsimony, maximum likelihood, and posterior probability). The final tree sheds light on the phylogenetic relationship of viruses that are divergent from most *Flaviviridae* and should be reclassified, especially the soybean cyst nematode virus 5 (SbCNV-5) and the Tamana bat virus. We also corroborate the close phylogenetic relationship of dengue and zika viruses with an unprecedented degree of support.

## Supplementary Table S4 for "Enhanced genome annotation strategy provides novel insights on the phylogeny of *Flaviviridae*"

'Nodes'	'Unambiguous synapomorphies (character no.: character state)'
'Hepacivirus'	'736	A'	'738	G'	'739	G'	'913	C'	'963	G'	'964	C'	'967	G'	'970	C'	'2417	G'	'2440	C'	'2465	A'	'2486	A'	'2490	T'	'2510	G'	'2527	C'	'2558	C'	'2565	T'	'2567	C'	'2568	G'	'2575	T'	'2580	C'	'2585	A'	'2586	G'	'2587	G'	'2588	T'	'2589	G'	'2590	T'	'2630	G'	'2657	C'	'2678	T'	'2705	A'	'2707	C'	'2712	G'	'2728	G'	'2731	G'	'2736	T'	'2765	T'	'2766	T'	'2767	C'	'2770	T'	'2775	G'	'2777	C'	'2799	G'	'2824	C'	'2825	A'	'2826	A'	'2830	T'	'2832	C'	'2837	T'	'2838	A'	'2839	C'	'2840	C'	'2841	C'	'2843	G'	'2844	G'	'2845	C'	'2856	G'	'2858	C'	'2859	A'	'2864	A'	'2865	T'	'2866	G'	'2945	A'	'2958	T'	'2979	G'	'2981	G'	'2983	C'	'2988	G'	'2991	G'	'2994	T'	'3012	A'	'3014	T'	'3020	A'	'3026	G'	'3065	T'	'3070	C'	'3074	G'	'3086	A'	'3105	C'	'3120	C'	'3128	C'	'3131	G'	'3135	G'	'3140	C'	'3150	G'	'3158	C'	'3173	A'	'3174	T'	'3175	C'	'3176	A'	'3177	A'	'3178	C'	'3179	A'	'3180	C'	'3181	C'	'3182	A'	'3183	A'	'3184	T'	'3185	G'	'3186	G'	'3234	A'	'3235	T'	'3236	G'	'3237	A'	'3238	C'	'3282	C'	'3296	A'	'3299	T'	'3301	C'	'3314	T'	'3315	G'	'3316	T'	'3353	C'	'3356	C'	'3358	C'	'3370	C'	'3377	-'	'3390	G'	'3479	C'	'3485	C'	'3488	T'	'3513	C'	'3515	T'	'3523	T'	'3524	G'	'3531	C'	'3540	T'	'3543	G'	'3581	A'	'3594	T'	'3653	C'	'3656	A'	'3657	C'	'3659	T'	'3660	A'	'3663	C'	'3665	T'	'3687	C'	'3692	G'	'3696	T'	'3699	T'	'3716	C'	'3717	C'	'3728	C'	'3736	T'	'3739	G'	'3788	-'	'3794	T'	'3804	C'	'3875	A'	'3878	A'	'3893	C'	'3895	C'	'3911	A'	'3914	C'	'3917	C'	'3919	G'	'3924	C'	'3925	C'	'3926	A'	'3929	T'	'3939	G'	'3941	G'	'3942	G'	'3977	T'	'3999	G'	'4009	C'	'4010	T'	'4014	C'	'4016	T'	'4017	G'	'4019	A'	'4020	C'	'4022	G'	'4026	A'	'4054	C'	'4059	T'	'4077	G'	'4089	G'	'4112	T'	'4113	G'	'4114	C'	'4124	C'	'4131	A'	'4137	G'	'4209	C'	'4244	C'	'4251	C'	'4260	C'	'4274	C'	'4279	C'	'4282	C'	'4293	A'	'4338	T'	'4349	A'	'4354	A'	'4375	G'	'4400	C'	'4401	T'	'4449	G'	'4452	C'	'4455	G'	'4456	C'	'4460	T'	'4461	G'	'4479	C'	'4481	-'	'4482	-'	'4483	-'	'4485	-'	'4486	-'	'4487	-'	'4488	-'	'4489	-'	'4490	-'	'4492	-'	'4520	C'	'4524	C'	'4541	-'	'4542	-'	'4543	-'	'4552	G'	'4567	C'	'4572	C'	'4589	-'	'4594	-'	'4600	C'	'4601	C'	'4609	C'	'4653	G'	'4661	G'	'4673	A'	'4687	C'	'4696	G'	'4700	-'	'4701	-'	'4702	-'	'4703	-'	'4704	-'	'4705	-'	'4706	-'	'4707	-'	'4708	-'	'4733	C'	'4735	C'	'4743	C'	'4747	T'	'6204	C'	'6218	T'	'6259	T'	'6265	-'	'6301	T'	'6305	G'	'6313	C'	'6319	G'	'6350	-'	'6353	-'	'6355	-'	'6362	-'	'6428	G'	'6434	G'	'6572	C'	'6654	C'	'6671	-'	'6672	-'	'6673	-'	'6674	-'	'6677	-'	'6680	-'	'6704	G'	'6707	C'	'6714	G'	'6719	T'	'6720	G'	'6723	C'	'6743	G'	'6749	C'	'6753	A'	'6755	G'	'6765	C'	'6770	C'	'6773	A'	'6781	C'	'6793	C'	'6795	C'	'6804	A'	'6809	C'	'6905	C'	'7032	G'	'7035	A'	'7039	G'	'7041	C'	'7047	C'	'7049	-'	'7050	-'	'7051	-'	'7054	-'	'7056	-'	'7057	-'	'7060	-'	'7064	-'	'7066	-'	'7068	-'	'7069	-'	'7071	-'	'7072	-'	'7073	-'	'7075	-'	'7076	-'	'7077	-'	'7078	-'	'7079	-'	'7083	-'	'7085	-'	'7087	-'	'7121	-'	'7125	-'	'7128	-'	'7129	-'	'7143	T'	'7148	T'	'7151	C'	'7155	T'	'7160	A'	'7197	-'	'7198	-'	'7229	A'	'7231	C'	'7236	C'	'7239	G'	'7246	C'	'7266	-'	'7281	G'	'7290	T'	'7304	G'	'7351	-'	'7353	-'	'7357	-'	'7482	C'	'7498	C'	'7499	C'	'7565	G'	'7592	C'	'7618	C'	'7621	C'	'7622	C'	'7657	G'	'7679	A'	'7728	A'	'7730	A'	'7734	A'	'7764	G'	'7765	G'	'7770	C'	'7864	G'	'7905	G'	'7937	T'	'7938	C'	'7939	C'	'7961	G'	'7962	G'	'7975	C'	'8017	C'	'8028	C'	'8030	G'	'8031	T'	'8036	T'	'8037	G'	'8038	C'	'8040	C'	'8049	T'	'8057	G'	'8058	C'	'8076	T'	'8079	A'	'8098	G'	'8099	A'	'8100	G'	'8102	T'	'8103	C'	'8107	A'	'8149	C'	'8153	C'	'8160	G'	'8182	C'	'8184	G'	'8193	G'	'8211	C'	'8254	G'	'8279	C'	'8280	T'	'8287	T'	'8300	T'	'8301	C'	'8303	-'	'8304	-'	'8305	-'	'8321	-'	'8322	-'	'8323	-'	'8326	-'	'8329	G'	'8330	G'	'8334	A'	'8335	T'	'8336	G'	'8346	C'	'8352	T'	'8357	A'	'8360	G'	'8382	G'	'8388	C'	'8422	T'	'8426	G'	'8430	G'	'8439	C'	'8444	G'	'8524	C'	'8535	C'	'8558	C'	'8663	A'	'8667	C'	'8737	C'	'8810	-'	'8814	-'	'8815	-'	'8825	A'	'8832	T'	'8838	T'	'8840	T'	'8852	A'	'8901	T'	'8902	T'	'8918	T'	'8933	A'	'8934	A'	'8946	C'	'8960	T'	'8992	T'	'8993	G'	'9000	C'	'9007	C'	'9011	C'	'9014	G'	'9021	T'	'9106	C'	'9114	G'	'9115	A'	'9143	C'	'9144	C'	'9170	C'	'9183	A'	'9186	A'	'9192	G'	'9195	G'	'9200	T'	'9201	G'	'9202	G'	'9204	A'	'9205	T'	'9206	G'	'9207	A'	'9266	C'	'9272	C'	'9297	A'	'9315	T'	'9316	T'	'9332	C'	'9333	T'	'9336	C'	'9344	G'	'9384	A'	'9405	A'	'9441	C'	'9463	C'	'9471	G'	'9483	-'	'9486	-'	'9488	-'	'9509	T'	'9510	G'	'9512	C'	'9513	T'	'9527	C'	'9528	C'	'9542	C'	'9553	G'	'9557	T'	'9561	G'	'9564	T'	'9566	G'	'9600	T'	'9611	A'	'9613	C'	'9617	A'	'9623	A'	'9635	A'	'9644	G'	'9645	A'	'9646	C'	'9648	T'	'9649	G'	'9761	-'	'9762	-'	'9767	-'	'9768	-'	'9769	-'	'9772	-'	'9776	-'	'9779	-'	'9797	-'	'9798	-'	'9845	-'	'9846	-'	'9856	C'	'9861	T'	'9864	C'	'9887	T'	'9894	G'	'9895	C'	'9897	G'	'9908	G'	'9934	G'	'9945	-'	'9952	-'	'9984	G'	'10047	A'	'10051	T'	'10056	-'	'10169	T'	'10171	C'	'10247	T'	'10256	C'	'10289	C'	'10295	C'	'10302	T'	'10335	T'	'10415	C'	'10440	A'	'10456	G'	'10480	G'	'10500	T'	'10517	C'	'10524	G'	'10528	A'	'10539	C'	'10544	A'	'10547	C'	'10577	A'	'10586	A'	'10593	C'	'10602	G'	'10628	C'	'10634	A'	'10636	C'	'10637	A'	'10674	G'	'10677	G'	'10691	C'	'10713	C'	'10721	T'	'10726	G'	'10729	C'	'10760	G'	'10797	T'	'10804	G'	'10809	T'	'10811	G'	'10812	T'	'10903	T'	'10907	A'	'10970	C'	'10981	A'	'11027	A'	'11039	C'	'11054	G'	'11066	C'	'11069	T'	'11076	A'	'11079	G'	'11081	C'	'11096	T'	'11100	G'	'11103	G'	'11112	T'	'11113	G'	'11114	T'	'11117	C'	'11123	C'	'11151	C'	'11161	C'	'11162	G'	'11164	C'	'11165	A'	'11176	C'	'11236	A'	'11240	C'	'11276	T'	'11278	T'	'11536	G'	'11545	T'	'11546	G'	'11550	G'	'11552	T'	'11649	G'	'11654	A'	'11657	C'	'11658	C'	'11659	A'	'11660	A'	'11668	C'	'11675	T'	'11677	C'	'11678	C'	'11680	G'	'11681	G'	'11683	A'	'11686	C'	'11689	T'	'11693	T'	'11698	T'	'11707	G'	'11724	G'	'11731	G'	'11733	T'	'11738	T'	'11741	T'	'11744	A'	'11753	G'	'11797	-'	'11798	-'	'11799	-'	'11823	-'	'11829	-'	'11831	T'	'11839	C'	'11851	G'	'11857	A'	'11887	A'	'11889	G'	'11944	C'	'11947	-'	'11948	-'	'11950	-'	'11987	-'	'11990	-'	'11999	C'	'12006	C'	'12013	C'	'12023	C'	'12026	T'	'12089	T'	'12113	A'	'12185	A'	'12195	G'	'12209	G'	'12217	C'	'12219	G'	'12223	C'	'12234	A'	'12249	G'	'12293	T'	'12294	A'	'12297	C'	'12298	A'	'12299	G'	'12301	T'	'12302	T'	'12303	C'	'12304	G'	'12305	C'	'12307	C'	'12308	C'	'12321	C'	'12328	C'	'12329	G'	'12337	-'	'12338	-'	'12339	-'	'12340	-'	'12341	-'	'12342	-'	'12374	T'	'12377	G'	'12379	C'	'12392	T'	'12399	G'	'12400	T'	'12401	C'	'12404	A'	'12407	T'	'12428	G'	'12439	C'	'12440	C'	'12441	G'	'12442	G'	'12443	A'	'12466	C'	'12467	T'	'12477	C'	'12488	C'	'12496	A'	'12509	G'	'12510	G'	'12538	G'	'12539	G'	'12544	C'	'12545	C'	'12547	C'	'12548	C'	'12556	G'	'12557	C'	'12563	C'	'12580	T'	'12581	C'	'12585	T'	'12587	C'	'12588	A'	'12589	T'	'12592	C'	'12595	A'	'12607	A'	'12629	A'	'12659	T'	'12669	C'	'12700	A'	'12722	A'	'12760	C'	'12765	C'	'12767	C'	'12786	C'	'12856	C'	'12876	C'	'12878	C'	'12920	G'	'12921	G'	'12923	C'	'12930	C'	'12943	G'	'12976	C'	'12977	C'	'12978	T'	'13034	G'	'13047	T'	'13055	C'	'13061	C'	'13067	C'	'13148	T'	'13158	C'	'13166	C'	'13216	C'	'13253	C'	'13255	A'	'13277	A'	'13293	T'	'13305	T'	'13331	A'	'13333	C'	'13366	T'	'13367	C'	'13400	T'	'13419	T'	'13529	A'	'13534	A'	'13583	C'	'13724	C'	'13725	C'	'13735	G'	'13749	C'	'13753	A'	'13770	C'	'13882	C'	'13934	A'	'13956	T'	'13988	A'	'14008	C'	'14013	C'	'14017	C'	'14021	A'	'14153	C'	'14156	C'	'14177	T'	'14198	T'	'14201	A'	'14219	C'	'14221	C'	'14222	C'	'14225	C'	'14226	C'	'14227	C'	'14228	A'	'14229	C'	'14230	T'	'14231	C'	'14232	A'	'14233	G'	'14234	C'	'14235	C'	'14236	A'	'14237	G'	'14238	A'	'14239	T'	'14240	C'	'14245	T'	'14268	C'	'14270	G'	'14272	T'	'14275	C'	'14279	C'	'14283	C'	'14284	A'	'14287	G'	'14288	C'	'14296	C'	'14301	C'	'14311	T'	'14313	G'	'14321	T'	'14354	T'	'14359	A'	'14360	C'	'14364	C'	'14370	G'	'14386	T'	'14387	T'	'14388	C'	'14389	T'	'14390	G'	'14398	C'	'14399	C'	'14400	T'	'14401	G'	'14402	C'	'14420	C'	'14424	T'	'14447	T'	'14454	G'	'14461	T'	'14462	G'	'14471	G'	'14474	C'	'14484	C'	'14491	C'	'14492	A'	'14493	A'	'14494	A'	'14499	T'	'14500	C'	'14547	A'	'14553	G'	'14565	A'	'14586	G'	'14606	G'	'14608	T'	'14611	T'	'14615	A'	'14623	C'	'14635	T'	'14658	C'	'14662	A'	'14663	C'	'14695	G'	'14704	G'	'14705	C'	'14708	G'	'14735	G'	'14760	C'	'14764	T'	'14784	T'	'14785	T'	'14822	G'	'14848	A'	'14855	C'	'14871	A'	'14880	G'	'14940	C'	'14948	T'	'14949	G'	'14953	G'	'14962	T'	'14963	G'	'14965	G'	'14985	G'	'14992	G'	'14993	C'	'15020	C'	'15040	C'	'15047	G'	'15048	G'	'15106	T'	'15108	A'	'15113	C'	'15122	A'	'15123	C'	'15139	G'	'15146	A'	'15149	T'	'15151	A'	'15168	C'	'15170	C'	'15187	T'	'15189	G'	'15193	A'	'15194	C'	'15206	A'	'15218	A'	'15220	T'	'15228	-'	'15232	G'	'15240	A'	'15242	T'	'15243	C'	'15245	T'	'15248	T'	'15251	C'	'15252	C'	'15253	C'	'15257	C'	'15260	T'	'15261	A'	'15263	G'	'15269	G'	'15274	G'	'15275	T'	'15292	A'	'15309	C'	'15313	C'	'15315	C'	'15322	G'	'15345	T'	'15347	T'	'15348	T'	'15367	T'	'15408	A'	'15458	T'	'15461	G'	'15483	C'	'15493	G'	'15503	G'	'15519	C'	'15520	A'	'15521	G'	'15524	A'	'15528	T'	'15536	C'	'15561	G'	'15571	G'	'15580	C'	'15581	G'	'15584	C'	'15605	G'	'15607	A'	'15618	A'	'15619	T'	'15620	G'	'15626	T'	'15633	C'	'15641	G'	'15661	A'	'15682	G'	'15683	C'	'15684	T'	'15685	G'	'15686	G'	'15687	C'	'15688	C'	'15689	G'	'15690	G'	'15691	C'	'15692	T'	'15694	G'	'15695	A'	'15696	T'	'15703	T'	'15713	T'	'15714	C'	'15724	G'	'15726	C'	'15728	G'	'15764	G'	'15770	C'	'15788	C'	'15832	C'	'15840	A'	'15841	C'	'15842	T'	'15848	T'	'15854	T'	'15870	C'	'15871	C'	'15873	C'	'15892	-'	'15894	-'	'15898	C'	'15899	C'	'15902	C'	'15905	G'
'Pegivirus'	'2415	T'	'2418	T'	'2488	G'	'2501	T'	'2514	G'	'2540	T'	'2574	C'	'2577	G'	'2625	C'	'2626	C'	'2637	C'	'2648	A'	'2673	GC'	'2720	G'	'2724	GC'	'2735	G'	'2740	C'	'2808	A'	'2834	-'	'2892	T'	'2907	C'	'2950	T'	'2969	G'	'2995	T'	'3029	GC'	'3036	G'	'3072	C'	'3221	A'	'3255	T'	'3386	T'	'3387	G'	'3388	CT'	'3451	G'	'3460	GT'	'3468	T'	'3470	AG'	'3530	C'	'3546	C'	'3571	AT'	'3577	C'	'3582	C'	'3585	T'	'3587	T'	'3592	C'	'3662	G'	'3673	C'	'3674	C'	'3678	C'	'3707	GC'	'3713	T'	'3727	-'	'3779	T'	'3780	GT'	'3781	GC'	'3783	GC'	'3784	T'	'3785	GC'	'3786	A'	'3787	T'	'3800	G'	'3815	G'	'3819	G'	'3821	T'	'3873	T'	'3913	T'	'3930	CT'	'3970	C'	'3974	G'	'3994	AG'	'3998	GC'	'4058	T'	'4071	C'	'4081	T'	'4087	G'	'4121	G'	'4202	G-'	'4203	G-'	'4239	A'	'4242	C'	'4273	G'	'4280	G'	'4410	T'	'4417	G'	'4450	T-'	'4471	T'	'4522	T'	'6093	G'	'6096	C'	'6119	-'	'6122	-'	'6171	-'	'6175	-'	'6179	-'	'6180	-'	'6183	G'	'6188	G'	'6207	G'	'6208	C'	'6209	T'	'6221	-'	'6222	-'	'6226	C-'	'6242	-'	'6303	G'	'6324	A'	'6407	T'	'6418	T'	'6443	C'	'6482	-'	'6483	-'	'6504	G'	'6547	C-'	'6549	G-'	'6561	G'	'6573	G'	'6715	C'	'6718	T'	'6739	C'	'6782	T'	'6902	-'	'6903	-'	'6904	-'	'6909	-'	'7001	-'	'7002	-'	'7003	-'	'7016	-'	'7018	-'	'7019	-'	'7021	-'	'7023	-'	'7024	-'	'7138	T'	'7144	T'	'7220	-'	'7366	G'	'7382	G'	'7412	-'	'7413	-'	'7417	-'	'7419	-'	'7420	-'	'7497	G'	'7505	T'	'7520	A'	'7529	G'	'7615	T'	'7665	GT'	'7713	C'	'7721	C'	'7725	A'	'7848	GC'	'7854	G'	'7872	G'	'7877	T'	'7879	G'	'7880	G'	'7884	A'	'7895	GT'	'7911	T'	'7920	A'	'7940	G'	'8018	A'	'8020	G'	'8022	T'	'8069	T'	'8070	G'	'8071	G'	'8072	A'	'8118	C'	'8122	A'	'8126	C'	'8144	G'	'8157	A'	'8333	GC'	'8343	T'	'8375	G'	'8387	A'	'8459	G'	'8488	C'	'8509	CT'	'8638	C'	'8665	C'	'8690	A'	'8750	G'	'8751	C'	'8792	G'	'8947	G'	'8956	G'	'9004	GT'	'9024	T'	'9030	T'	'9037	G'	'9049	C'	'9053	C'	'9135	-'	'9159	G'	'9168	C'	'9171	C'	'9179	G'	'9180	T'	'9196	G'	'9209	-'	'9211	-'	'9222	-'	'9223	-'	'9233	-'	'9238	-'	'9243	C'	'9262	-'	'9285	C'	'9286	T'	'9295	A'	'9304	C'	'9306	T'	'9340	AC'	'9345	C'	'9356	G'	'9369	GC'	'9372	CT'	'9375	T'	'9402	A'	'9445	G'	'9452	C'	'9453	C'	'9467	G'	'9516	-'	'9522	-'	'9524	-'	'9530	-'	'9552	G'	'9593	A'	'9629	-'	'9630	G-'	'9631	-'	'9662	G'	'9850	C'	'9877	C'	'9881	G'	'9951	C'	'10007	G'	'10109	-'	'10110	-'	'10111	-'	'10164	-'	'10165	-'	'10166	-'	'10167	-'	'10288	G'	'10290	G'	'10330	T'	'10425	C'	'10426	T'	'10443	C'	'10451	G'	'10494	T'	'10499	GC'	'10502	T'	'10503	C'	'10515	C'	'10532	C'	'10534	G'	'10554	C'	'10563	G'	'10576	T'	'10578	C'	'10710	G'	'10727	C'	'10751	C-'	'10783	C'	'10790	A'	'10852	A'	'11020	-'	'11025	T'	'11037	CT'	'11057	A'	'11080	C'	'11085	G'	'11177	C'	'11183	GT'	'11186	T'	'11222	G'	'11442	C'	'11513	-'	'11514	-'	'11652	C'	'11653	CT'	'11664	T'	'11667	C'	'11672	C'	'11702	G'	'11740	GC'	'11760	T'	'11828	T'	'11840	T'	'11850	T'	'11946	C'	'12068	C'	'12107	T'	'12137	C'	'12161	G'	'12180	T'	'12183	C'	'12189	G'	'12224	A'	'12230	A'	'12254	A'	'12288	A'	'12361	-'	'12363	-'	'12396	A'	'12406	A-'	'12482	GC'	'12505	C'	'12507	GC'	'12540	A'	'12561	G'	'12628	A'	'12658	T'	'12666	T'	'12695	T'	'12712	C'	'12797	CT'	'12849	C'	'12952	G'	'12971	G'	'12972	T'	'13071	G'	'13132	-'	'13163	C'	'13165	G'	'13229	G'	'13236	T'	'13298	G'	'13359	G'	'13425	GT'	'13590	C'	'13727	T'	'13736	C'	'13743	C'	'13744	G'	'13769	-'	'13786	T'	'13855	G'	'13893	C'	'13978	-'	'13990	A'	'14016	T'	'14144	C'	'14159	C'	'14191	AG'	'14200	A'	'14322	A'	'14343	C'	'14374	C'	'14381	C'	'14385	A'	'14444	C'	'14480	T'	'14551	C'	'14620	G'	'14622	G'	'14682	T'	'14689	C'	'14693	C'	'14716	C'	'14720	T'	'14729	T'	'14744	C'	'14826	T'	'14838	T'	'14872	AC'	'14873	AG'	'14935	C'	'14936	A'	'14977	A-'	'14978	-'	'14995	-'	'14998	-'	'15025	G'	'15029	T'	'15038	A'	'15068	C'	'15080	C'	'15084	C'	'15155	A'	'15159	G'	'15164	G'	'15165	A'	'15224	A'	'15238	C'	'15247	C'	'15303	G'	'15339	T'	'15376	C'	'15466	C'	'15474	T'	'15502	G'	'15526	T'	'15532	A'	'15539	G'	'15567	T'	'15606	GT'	'15636	G'	'15659	C'	'15707	T'	'15712	GC'	'15715	C'	'15756	C'
'Mammalian Tick-borne'	'543	G'	'544	G'	'557	C'	'571	G'	'573	C'	'644	G'	'656	C'	'658	T'	'899	T'	'963	A'	'1030	C'	'1169	G'	'1171	C'	'1207	C'	'1322	T'	'1324	A'	'1334	G'	'1413	G'	'1425	A'	'1463	C'	'1509	A'	'1530	A'	'1531	G'	'1575	C'	'1641	C'	'1681	G'	'1693	T'	'1720	C'	'2490	A'	'2491	G'	'2506	G'	'2606	G'	'2650	C'	'2675	C'	'2703	C'	'2704	C'	'2708	C'	'2776	A'	'2819	A'	'2983	A'	'2984	A'	'2995	G'	'3000	C'	'3055	A'	'3157	G'	'3160	A'	'3167	T'	'3168	C'	'3424	G'	'3443	A'	'3472	T'	'3549	T'	'3569	T'	'3579	G'	'3614	G'	'3615	A'	'3664	G'	'3736	G'	'3856	G'	'3885	A'	'3915	C'	'3916	G'	'3919	C'	'3971	T'	'4069	T'	'4177	T'	'4216	T'	'4248	T'	'4297	C'	'4309	A'	'4348	G'	'4403	C'	'4411	G'	'4465	T'	'4466	C'	'4490	A'	'4768	A'	'4776	C'	'4808	C'	'4816	G'	'4854	C'	'4934	G'	'4977	C'	'5053	A'	'5054	A'	'5057	G'	'5058	A'	'5068	A'	'5076	C'	'5094	G'	'5236	T'	'5253	C'	'5279	C'	'5280	T'	'5282	A'	'5283	C'	'5314	G'	'5329	G'	'5348	T'	'5380	C'	'5425	A'	'5435	C'	'5597	C'	'5605	G'	'5855	C'	'5857	T'	'6115	T'	'6117	T'	'6224	C'	'6310	C'	'6313	T'	'6323	C'	'6440	T'	'6472	T'	'6499	G'	'6548	A'	'6571	G'	'6608	T'	'6609	T'	'6610	T'	'6658	G'	'6704	G'	'6711	C'	'6715	C'	'6725	A'	'6737	A'	'6800	C'	'6811	G'	'6855	G'	'6896	C'	'6904	T'	'6910	A'	'6993	A'	'7024	A'	'7025	C'	'7027	A'	'7097	G'	'7124	T'	'7138	G'	'7171	G'	'7275	G'	'7298	C'	'7316	A'	'7324	A'	'7325	C'	'7409	C'	'7411	G'	'7434	C'	'7477	C'	'7493	G'	'7505	A'	'7586	A'	'7594	C'	'7607	C'	'7609	C'	'7746	G'	'7793	G'	'7982	C'	'8136	G'	'8243	C'	'8254	G'	'8358	A'	'8363	G'	'8433	G'	'8451	G'	'8452	G'	'8522	T'	'8581	G'	'8602	A'	'8611	A'	'8613	G'	'8667	G'	'8722	A'	'8796	C'	'8801	A'	'8841	G'	'8843	G'	'8848	G'	'8867	G'	'8896	G'	'8914	C'	'8955	A'	'8967	G'	'8998	C'	'9009	G'	'9010	A'	'9017	A'	'9055	G'	'9058	A'	'9068	G'	'9070	A'	'9108	G'	'9136	G'	'9140	T'	'9141	G'	'9223	C'	'9249	G'	'9257	C'	'9370	A'	'9374	C'	'9385	C'	'9407	C'	'9459	G'	'9492	A'	'9535	A'	'9605	C'	'9692	C'	'9708	G'	'9768	G'	'9908	C'	'9961	C'	'10022	T'	'10027	G'	'10126	A'	'10188	G'	'10199	G'	'10205	C'	'10284	G'	'10305	C'	'10321	T'	'10448	T'	'10481	A'	'10501	A'	'10526	C'	'10621	C'	'10628	T'	'10631	A'	'10688	G'	'10728	C'	'10751	C'	'10760	G'	'10801	G'	'10833	T'	'10897	C'	'10908	G'	'10913	C'	'11042	G'	'11055	C'	'11056	A'	'11092	G'	'11106	G'	'11120	G'	'11202	G'	'11210	C'	'11514	C'	'11515	A'	'11698	A'	'11700	G'	'11748	G'	'11824	C'	'11843	C'	'11847	T'	'11872	G'	'11990	C'	'11991	T'	'12131	G'	'12137	G'	'12178	C'	'12316	A'	'12319	C'	'12378	A'	'12389	G'	'12438	T'	'12460	G'	'12461	C'	'12472	C'	'12477	A'	'12480	C'	'12555	T'	'12561	A'	'12562	C'	'12604	A'	'12608	C'	'12609	C'	'12615	C'	'12706	G'	'12712	A'	'12768	T'	'12799	G'	'12850	G'	'12858	G'	'12868	G'	'12869	C'	'12919	G'	'12925	A'	'13041	G'	'13050	G'	'13096	C'	'13224	G'	'13284	A'	'13303	C'	'13326	C'	'13362	A'	'13363	G'	'13372	G'	'13513	T'	'13533	G'	'13735	G'	'13736	C'	'13822	C'	'14189	G'	'14212	A'	'14260	A'	'14294	G'	'14301	G'	'14325	C'	'14435	G'	'14584	C'	'14607	C'	'14733	A'	'14781	T'	'14820	C'	'14823	T'	'14827	C'	'15030	A'	'15059	T'	'15068	C'	'15177	C'	'15213	A'	'15360	T'	'15477	C'	'15545	A'	'15660	C'	'15789	T'	'15863	T'	'15865	C'	'15886	G'	'15888	C'	'15891	G'
'Tick-borne Flavivirus'	'528	C'	'535	T'	'559	C'	'581	C'	'591	A'	'647	G'	'653	C'	'669	C'	'683	C'	'696	C'	'702	-'	'724	C'	'729	C'	'732	C'	'847	C'	'871	C'	'892	G'	'902	T'	'913	G'	'969	C'	'986	-'	'1039	AG'	'1126	T'	'1139	-'	'1199	G'	'1200	G'	'1201	A'	'1212	T'	'1216	C'	'1218	G'	'1234	C'	'1251	C'	'1258	GC'	'1293	C'	'1351	T'	'1439	G'	'1596	G'	'1600	G'	'1630	C'	'1636	G'	'1666	G'	'1700	G'	'2414	T'	'2418	G'	'2438	C'	'2668	G'	'2705	A'	'2707	G'	'2710	G'	'2722	A'	'2782	C'	'2803	C'	'2896	C'	'3052	G'	'3129	C'	'3229	G'	'3253	C'	'3255	G'	'3334	A'	'3351	G'	'3370	G'	'3400	T'	'3485	C'	'3486	C'	'3524	T'	'3590	G'	'3635	G'	'3735	T'	'3785	G'	'3787	AG'	'3789	G'	'3807	A'	'3828	G'	'3861	C'	'3862	C'	'3941	G'	'3948	C'	'4022	A'	'4025	C'	'4059	A'	'4079	-'	'4082	A-'	'4084	-'	'4085	-'	'4121	T'	'4122	T'	'4225	G'	'4355	C'	'4387	C'	'4397	G'	'4470	C'	'4517	C'	'4518	T'	'4793	C'	'4804	AG'	'4827	C'	'4843	T'	'4875	G'	'4954	G'	'4972	C'	'5001	C'	'5019	C'	'5073	T'	'5100	A'	'5170	C'	'5229	G'	'5230	A'	'5248	GC'	'5324	-'	'5325	-'	'5326	-'	'5383	A'	'5409	G'	'5410	A'	'5445	T'	'5461	C'	'5462	A'	'5467	C'	'5477	T'	'5510	A'	'5512	C'	'5517	C'	'5542	C'	'5547	A'	'5610	G'	'5683	G'	'5755	G'	'5774	A'	'5775	G'	'5776	C'	'5862	G'	'5981	C'	'6010	C'	'6103	G'	'6128	G'	'6175	C'	'6183	C'	'6190	T'	'6216	G'	'6226	G'	'6260	C'	'6301	G'	'6305	G'	'6311	GC'	'6316	G'	'6363	G'	'6413	G'	'6419	C'	'6446	C'	'6554	T'	'6568	G'	'6623	A'	'6721	G'	'6723	C'	'6846	A'	'6918	G'	'6926	G'	'6929	-'	'6932	G'	'6939	G'	'6948	G'	'6956	G'	'6974	GCT'	'6975	T'	'6976	CT'	'7018	C'	'7039	G'	'7078	G'	'7095	T'	'7100	G'	'7141	C'	'7142	A'	'7148	G'	'7254	A'	'7265	A'	'7266	G'	'7278	G'	'7292	A'	'7306	T'	'7361	T'	'7385	A'	'7421	T'	'7502	T'	'7529	G'	'7584	A'	'7589	C'	'7636	T'	'7654	G'	'7725	G'	'7726	A'	'7739	G'	'7759	G'	'7846	A'	'7854	C'	'7933	C'	'7948	G'	'7961	A'	'7962	G'	'7987	C'	'8079	G'	'8080	AG'	'8102	G'	'8103	A'	'8104	T'	'8137	A'	'8165	G'	'8191	G'	'8199	G'	'8225	T'	'8227	C'	'8260	C'	'8276	C'	'8320	G'	'8326	C'	'8349	G'	'8371	C'	'8422	C'	'8460	C'	'8514	A'	'8608	A'	'8623	G'	'8624	A'	'8669	G'	'8760	G'	'8771	C'	'8785	G'	'8788	A'	'8797	G'	'8805	G'	'8828	A'	'8870	G'	'8943	A'	'9016	C'	'9165	G'	'9233	A'	'9262	G'	'9302	G'	'9337	G'	'9350	C'	'9409	T'	'9470	G'	'9495	G'	'9549	G'	'9570	G'	'9596	C'	'9603	G'	'9631	C'	'9632	C'	'9656	C'	'9697	T'	'9699	G'	'9700	A'	'9762	G'	'9818	A'	'9852	C'	'9902	C'	'9911	G'	'9912	G'	'9929	G'	'10031	T'	'10049	T'	'10052	A'	'10066	A'	'10103	T'	'10107	A'	'10114	C'	'10133	C'	'10161	C'	'10196	T'	'10263	G'	'10282	G'	'10294	T'	'10319	G'	'10320	G'	'10358	T'	'10451	C'	'10554	C'	'10563	-'	'10615	G'	'10617	-'	'10627	G'	'10682	G'	'10719	G'	'10721	C'	'10766	A'	'10789	G'	'10799	C'	'10804	G'	'10871	C'	'10915	G'	'10953	G'	'11023	T'	'11067	C'	'11073	C'	'11079	G'	'11130	A'	'11187	G'	'11188	G'	'11425	G'	'11431	C'	'11437	G-'	'11516	T'	'11551	G'	'11598	G'	'11657	C'	'11667	G'	'11706	A'	'11950	T'	'11954	G'	'11989	G'	'12017	G'	'12083	G'	'12208	A'	'12229	A'	'12230	G'	'12243	G'	'12249	G'	'12324	C'	'12340	A'	'12341	A'	'12364	A'	'12376	C'	'12392	T'	'12431	G'	'12498	G'	'12602	C'	'12668	A'	'12684	G'	'12703	G'	'12748	C'	'12749	C'	'12756	G'	'12757	G'	'12793	C'	'12797	C'	'12847	G'	'12880	C'	'12924	C'	'12973	T'	'12974	G'	'12975	G'	'13027	G'	'13039	T'	'13056	C'	'13151	G'	'13269	G'	'13278	G'	'13292	A'	'13293	G'	'13299	G'	'13301	G'	'13302	G'	'13334	T'	'13335	C'	'13336	A'	'13364	C'	'13368	C'	'13411	A'	'13469	G'	'13511	G'	'13570	G'	'13579	A'	'13911	C'	'14142	C'	'14210	C'	'14211	G'	'14247	C'	'14250	C'	'14252	G'	'14253	G'	'14364	A'	'14376	C'	'14511	C'	'14533	C'	'14535	T'	'14541	G'	'14582	C'	'14586	T'	'14760	G'	'14765	G'	'14769	G'	'14780	G'	'14786	C'	'14811	C'	'14817	G'	'14825	G'	'14828	T'	'14836	G'	'14921	G'	'14991	G'	'15003	T'	'15041	G'	'15115	GC'	'15144	A'	'15217	T'	'15219	T'	'15253	T'	'15469	A'	'15470	G'	'15640	G'	'15675	A'	'15677	G'	'15724	T'	'15725	G'	'15843	C'	'15864	G'
'Culex spp. associated MBFV'	'529	C'	'550	G'	'642	G'	'647	C'	'656	T'	'1040	C'	'1139	C'	'1187	A'	'1210	C'	'1262	A'	'1300	C'	'1346	G'	'1354	A'	'1366	A'	'1399	T'	'1400	G'	'1426	C'	'1477	G'	'1489	G'	'1505	A'	'1531	C'	'1567	C'	'1586	T'	'1593	C'	'2417	A'	'2816	G'	'2983	C'	'2996	G'	'2997	C'	'3018	A'	'3055	T'	'3061	T'	'3107	G'	'3123	C'	'3131	T'	'3165	C'	'3277	T'	'3377	A'	'3378	A'	'3399	G'	'3421	T'	'3585	T'	'3635	A'	'3638	A'	'3749	G'	'3751	C'	'3802	C'	'3910	C'	'3914	A'	'3923	AT'	'3926	C'	'3965	G'	'4018	T'	'4030	A'	'4102	A'	'4105	C'	'4181	A'	'4201	G'	'4208	C'	'4402	G'	'4415	G'	'4466	T'	'4758	C'	'4868	A'	'4906	C'	'4918	A'	'4933	C'	'4970	A'	'5097	A'	'5100	A'	'5217	T'	'5269	A'	'5383	A'	'5423	A'	'5450	A'	'5516	A'	'5617	T'	'6013	A'	'6199	AC'	'6233	G'	'6527	C'	'6556	C'	'6571	C'	'6591	A'	'6707	C'	'6745	A'	'6781	C'	'6889	G'	'6908	T'	'6916	C'	'6917	C'	'6919	A'	'6937	AT'	'7033	A'	'7070	G'	'7160	A'	'7504	A'	'7527	C'	'7698	G'	'7713	A'	'7825	A'	'7891	G'	'7909	A'	'7930	GC'	'7993	C'	'8014	G'	'8047	A'	'8117	C'	'8161	A'	'8203	G'	'8371	A'	'8635	T'	'8722	A'	'8752	G'	'8788	A'	'8843	T'	'8844	G'	'8863	T'	'8996	A'	'9022	C'	'9028	A'	'9049	T'	'9274	C'	'9295	T'	'9375	C'	'9491	C'	'9613	C'	'9731	G'	'9842	G'	'9887	A'	'9941	C'	'10066	G'	'10093	T'	'10204	G'	'10331	A'	'10411	C'	'10454	C'	'10492	C'	'10531	T'	'10537	C'	'10551	C'	'10563	C'	'10606	A'	'10623	C'	'10702	T'	'10812	G'	'10822	A'	'10852	T'	'10861	T'	'10901	C'	'10902	C'	'10906	GT'	'10910	G'	'10929	CT'	'10970	C'	'11038	A'	'11039	G'	'11118	GC'	'11166	G'	'11540	C'	'11695	G'	'11723	G'	'11937	C'	'11943	C'	'12090	C'	'12111	C'	'12141	G'	'12170	A'	'12213	CT'	'12237	A'	'12297	C'	'12534	C'	'12767	G'	'12802	C'	'12913	T'	'12914	G'	'12915	G'	'12924	C'	'12959	A'	'13025	T'	'13218	C'	'13284	A'	'13327	G'	'13328	T'	'13330	G'	'13331	C'	'13422	A'	'13503	G'	'13570	G'	'13776	T'	'14191	G'	'14202	T'	'14260	A'	'14427	A'	'14534	G'	'14650	G'	'14776	C'	'14827	C'	'14864	G'	'14922	G'	'14949	T'	'15019	T'	'15141	G'	'15474	T'	'15555	T'	'15843	G'	'15852	T'	'15854	A'
'Seabird Tick-borne'	'531	T'	'537	T'	'546	G'	'548	C'	'554	A'	'556	A'	'637	A'	'638	C'	'641	A'	'705	G'	'715	A'	'716	T'	'733	T'	'848	A'	'868	G'	'888	C'	'979	G'	'1045	G'	'1049	G'	'1135	C'	'1168	T'	'1194	C'	'1205	G'	'1226	C'	'1227	C'	'1281	C'	'1290	T'	'1291	G'	'1372	C'	'1412	G'	'1419	G'	'1442	C'	'1467	A'	'1484	C'	'1486	G'	'1489	G'	'1516	G'	'1527	T'	'1535	G'	'1581	T'	'1589	A'	'1638	C'	'1642	G'	'1656	C'	'1664	C'	'1671	G'	'1719	T'	'2499	G'	'2531	C'	'2532	A'	'2535	C'	'2565	T'	'2572	T'	'2674	T'	'2720	C'	'2966	G'	'2979	C'	'2999	C'	'3009	A'	'3047	C'	'3073	G'	'3077	A'	'3119	G'	'3149	T'	'3169	C'	'3201	T'	'3205	C'	'3214	C'	'3342	G'	'3346	C'	'3387	A'	'3388	T'	'3429	C'	'3453	G'	'3477	G'	'3508	G'	'3526	T'	'3576	G'	'3689	T'	'3690	T'	'3729	G'	'3734	C'	'3788	G'	'3794	G'	'3879	G'	'3881	T'	'3914	T'	'3921	C'	'3945	C'	'3947	T'	'3949	A'	'3962	G'	'3970	G'	'3980	G'	'3990	G'	'4001	A'	'4002	A'	'4030	G'	'4176	C'	'4179	C'	'4187	G'	'4202	A'	'4243	C'	'4300	G'	'4455	G'	'4463	C'	'4758	A'	'4778	A'	'4795	C'	'4802	A'	'4803	G'	'4812	C'	'4846	T'	'4898	A'	'4902	G'	'4933	C'	'4936	T'	'5056	C'	'5061	-'	'5079	A'	'5102	C'	'5103	C'	'5108	G'	'5164	G'	'5221	G'	'5244	G'	'5328	G'	'5411	G'	'5455	C'	'5466	A'	'5478	C'	'5491	A'	'5494	C'	'5540	A'	'5549	G'	'5561	C'	'5590	T'	'5623	T'	'5629	A'	'5651	A'	'5662	G'	'5686	C'	'5707	G'	'5721	A'	'5732	A'	'5741	A'	'5770	C'	'5791	A'	'5821	T'	'5825	G'	'5914	G'	'6092	A'	'6096	C'	'6126	G'	'6129	C'	'6188	G'	'6211	A'	'6225	T'	'6240	G'	'6248	A'	'6351	C'	'6359	G'	'6433	T'	'6449	A'	'6450	G'	'6480	G'	'6501	A'	'6503	G'	'6513	A'	'6559	G'	'6566	G'	'6570	C'	'6576	G'	'6579	C'	'6622	T'	'6626	G'	'6650	A'	'6654	C'	'6657	C'	'6662	G'	'6666	G'	'6671	C'	'6696	T'	'6710	A'	'6712	A'	'6738	A'	'6740	C'	'6753	C'	'6755	A'	'6758	C'	'6761	A'	'6765	C'	'6768	G'	'6776	C'	'6778	T'	'6781	C'	'6795	A'	'6883	C'	'6884	T'	'6885	T'	'6886	G'	'6887	A'	'6898	T'	'6938	A'	'6943	T'	'6951	C'	'7015	T'	'7085	T'	'7125	C'	'7127	A'	'7149	T'	'7198	C'	'7255	A'	'7276	C'	'7282	C'	'7294	C'	'7302	C'	'7303	T'	'7319	C'	'7327	T'	'7338	C'	'7349	A'	'7352	A'	'7360	G'	'7364	T'	'7366	C'	'7367	A'	'7377	A'	'7379	G'	'7380	G'	'7394	A'	'7396	A'	'7404	C'	'7410	G'	'7415	A'	'7431	G'	'7452	G'	'7453	A'	'7485	G'	'7486	G'	'7488	A'	'7499	T'	'7515	G'	'7523	A'	'7531	A'	'7553	A'	'7611	G'	'7699	C'	'7731	C'	'7748	A'	'7768	A'	'7794	-'	'7834	G'	'7852	G'	'7916	A'	'7918	G'	'7920	A'	'7932	A'	'7970	C'	'7972	G'	'7973	G'	'7981	G'	'8042	C'	'8044	G'	'8053	G'	'8105	C'	'8107	A'	'8127	G'	'8133	G'	'8223	G'	'8232	C'	'8233	T'	'8234	G'	'8235	A'	'8241	A'	'8249	A'	'8334	A'	'8336	T'	'8345	G'	'8346	T'	'8348	C'	'8402	A'	'8446	A'	'8520	C'	'8525	T'	'8589	T'	'8616	G'	'8628	G'	'8633	G'	'8654	A'	'8655	C'	'8656	A'	'8657	C'	'8698	T'	'8740	G'	'8741	G'	'8746	C'	'8762	C'	'8803	G'	'8833	G'	'8847	C'	'8854	G'	'8910	G'	'8938	A'	'8940	T'	'8959	C'	'8960	C'	'8996	T'	'9000	A'	'9057	T'	'9171	C'	'9172	A'	'9278	G'	'9300	T'	'9332	G'	'9333	G'	'9368	G'	'9369	T'	'9377	C'	'9379	G'	'9415	A'	'9498	C'	'9517	C'	'9519	C'	'9530	G'	'9569	T'	'9595	A'	'9613	T'	'9666	T'	'9685	A'	'9695	C'	'9727	C'	'9731	G'	'9767	C'	'9840	G'	'9873	G'	'9887	T'	'9890	A'	'9938	C'	'9953	T'	'9955	C'	'9960	C'	'9980	C'	'10026	G'	'10051	C'	'10055	G'	'10057	C'	'10174	C'	'10219	T'	'10353	G'	'10355	G'	'10362	C'	'10372	A'	'10410	G'	'10411	C'	'10417	G'	'10449	G'	'10455	G'	'10480	T'	'10535	G'	'10579	A'	'10612	C'	'10694	A'	'10695	T'	'10705	T'	'10757	C'	'10761	C'	'10818	A'	'10823	T'	'10926	G'	'11039	C'	'11053	T'	'11100	G'	'11103	G'	'11284	C'	'11441	G'	'11597	G'	'11601	G'	'11604	G'	'11607	T'	'11609	A'	'11656	G'	'11670	G'	'11697	A'	'11718	T'	'11733	C'	'11751	G'	'11845	G'	'12006	A'	'12014	T'	'12033	T'	'12103	A'	'12244	C'	'12295	A'	'12387	A'	'12408	C'	'12475	G'	'12476	T'	'12607	A'	'12638	C'	'12639	G'	'12667	G'	'12707	G'	'12721	G'	'12848	T'	'12849	C'	'12859	C'	'12862	C'	'12885	T'	'12918	G'	'13063	A'	'13071	G'	'13413	G'	'13426	C'	'13745	G'	'13789	C'	'13794	G'	'13797	G'	'13823	C'	'14179	C'	'14202	C'	'14218	C'	'14257	A'	'14293	T'	'14303	A'	'14377	A'	'14378	G'	'14427	A'	'14585	G'	'14645	G'	'14667	G'	'15028	C'	'15247	G'	'15328	C'	'15574	C'	'15575	C'	'15576	T'	'15649	C'	'15650	A'	'15657	T'	'15666	C'	'15680	C'	'15714	C'	'15715	G'	'15757	A'	'15759	C'	'15834	G'	'15872	C'
'Aedes app. associated MBFV I'	'528	A'	'535	G'	'551	T'	'554	A'	'557	C'	'577	G'	'648	A'	'972	T'	'979	G'	'1070	T'	'1198	T'	'1216	T'	'1250	-'	'1253	-'	'1254	-'	'1420	A'	'1435	A'	'1474	C'	'1528	C'	'1539	C'	'1554	A'	'1603	G'	'1646	A'	'1663	T'	'1719	G'	'2447	C'	'2509	C'	'2572	T'	'2644	T'	'2671	G'	'2735	G'	'3069	C'	'3080	G'	'3214	A'	'3270	C'	'3336	C'	'3396	A'	'3399	G'	'3420	G'	'3429	G'	'3710	T'	'3807	T'	'3829	T'	'3847	T'	'3907	A'	'4000	T'	'4173	T'	'4186	A'	'4200	C'	'4330	T'	'4363	G'	'4367	T'	'4411	A'	'4451	A'	'4479	T'	'4759	G'	'4769	C'	'4834	T'	'4868	G'	'4948	A'	'4972	C'	'4977	C'	'5089	T'	'5171	G'	'5425	A'	'5455	A'	'5516	G'	'5517	A'	'5613	G'	'5651	A'	'5654	G'	'5685	T'	'5858	G'	'5859	G'	'5861	A'	'6016	T'	'6173	C'	'6237	A'	'6296	G'	'6431	T'	'6475	G'	'6492	C'	'6561	G'	'6580	T'	'6610	G'	'6661	A'	'6748	A'	'6752	A'	'6789	T'	'6796	G'	'6804	G'	'6886	C'	'6892	G'	'6925	A'	'6940	T'	'6956	T'	'6967	A'	'7076	A'	'7122	G'	'7239	G'	'7240	T'	'7263	A'	'7277	C'	'7312	A'	'7337	C'	'7338	A'	'7348	T'	'7403	A'	'7500	T'	'7526	C'	'7738	A'	'7772	T'	'7933	T'	'7963	A'	'7972	T'	'7993	G'	'8046	G'	'8047	C'	'8059	C'	'8099	A'	'8100	A'	'8101	A'	'8129	A'	'8171	T'	'8173	T'	'8201	T'	'8210	C'	'8231	A'	'8255	T'	'8315	G'	'8458	C'	'8516	G'	'8517	C'	'8535	C'	'8655	C'	'8674	G'	'8731	T'	'8848	G'	'8852	A'	'8873	G'	'8933	T'	'8945	T'	'9035	A'	'9049	T'	'9098	G'	'9169	T'	'9247	C'	'9279	T'	'9296	A'	'9383	A'	'9447	G'	'9467	G'	'9468	A'	'9521	G'	'9522	C'	'9532	T'	'9533	C'	'9535	A'	'9537	G'	'9538	A'	'9551	C'	'9604	T'	'9615	T'	'9689	T'	'9782	G'	'9806	A'	'9844	T'	'9869	G'	'9910	A'	'9911	T'	'10004	A'	'10075	A'	'10100	A'	'10102	A'	'10194	T'	'10321	T'	'10330	A'	'10335	G'	'10412	G'	'10480	T'	'10486	C'	'10487	T'	'10501	T'	'10759	T'	'10789	A'	'10798	T'	'10810	A'	'10817	G'	'10849	G'	'10861	T'	'10933	A'	'10985	C'	'11034	G'	'11079	G'	'11107	G'	'11119	C'	'11124	G'	'11128	T'	'11138	G'	'11235	A'	'11670	G'	'11700	G'	'11703	T'	'11713	A'	'11717	A'	'11799	C'	'12068	A'	'12087	G'	'12167	G'	'12288	-'	'12318	T'	'12378	-'	'12406	G'	'12438	T'	'12625	A'	'12633	G'	'12661	A'	'12662	C'	'12676	T'	'12700	A'	'12703	C'	'12713	G'	'12720	C'	'12749	C'	'12763	C'	'12810	G'	'12894	-'	'12972	T'	'13132	A'	'13165	C'	'13168	A'	'13336	A'	'13363	G'	'13410	A'	'13509	C'	'13722	T'	'13768	A'	'13789	G'	'14154	T'	'14364	T'	'14370	C'	'14373	A'	'14445	T'	'14602	G'	'14667	A'	'14817	C'	'14821	A'	'14825	C'	'14827	C'	'14828	T'	'14835	G'	'14991	G'	'14997	T'	'15004	C'	'15014	C'	'15072	T'	'15079	A'	'15093	T'	'15109	G'	'15137	G'	'15183	C'	'15558	A'	'15650	A'	'15757	A'	'15759	C'	'15841	G'	'15869	C'
'ISFV-like II'	'690	T'	'732	C'	'738	A'	'844	A'	'861	G'	'865	G'	'988	G'	'989	C'	'1032	T'	'1068	T'	'1122	T'	'1123	G'	'1199	C'	'1214	C'	'1259	C'	'1273	G'	'1276	C'	'1279	T'	'1351	T'	'1364	-'	'1374	G'	'1408	A'	'1439	C'	'1445	G'	'1446	G'	'1447	A'	'1475	C'	'1534	T'	'1566	C'	'1571	G'	'1575	C'	'1577	T'	'1613	T'	'1681	T'	'1687	G'	'1731	C'	'2416	G'	'2528	G'	'2596	T'	'2599	T'	'2640	T'	'2896	C'	'2899	C'	'2909	T'	'2941	T'	'3007	C'	'3015	C'	'3032	C'	'3095	T'	'3099	A'	'3101	T'	'3105	C'	'3107	A'	'3112	C'	'3124	G'	'3129	T'	'3155	G'	'3170	C'	'3172	A'	'3223	A'	'3276	C'	'3293	G'	'3296	A'	'3297	G'	'3314	T'	'3316	C'	'3368	G'	'3487	G'	'3532	A'	'3558	A'	'3595	C'	'3684	C'	'3689	C'	'3815	G'	'3871	A'	'3875	A'	'3878	T'	'3881	A'	'3885	T'	'3898	G'	'3939	C'	'4105	G'	'4125	G'	'4295	A'	'4318	C'	'4323	C'	'4385	T'	'4411	T'	'4463	A'	'4465	G'	'4766	T'	'4789	G'	'4804	G'	'4817	C'	'4846	G'	'4865	T'	'4887	G'	'4894	G'	'4922	T'	'4933	G'	'4958	C'	'4979	C'	'4980	C'	'4981	C'	'5062	C'	'5072	G'	'5087	T'	'5092	C'	'5102	C'	'5103	C'	'5104	C'	'5108	G'	'5144	C'	'5215	T'	'5216	G'	'5252	-'	'5258	-'	'5263	C'	'5288	G'	'5353	C'	'5357	A'	'5364	A'	'5435	A'	'5458	C'	'5498	G'	'5615	T'	'5616	G'	'5631	G'	'5650	T'	'5656	C'	'5671	T'	'5699	A'	'5741	A'	'5758	G'	'5759	A'	'5769	C'	'5781	A'	'5783	A'	'5860	C'	'5869	T'	'5898	A'	'5915	G'	'6005	C'	'6011	T'	'6099	C'	'6189	C'	'6196	G'	'6320	A'	'6334	C'	'6414	G'	'6460	G'	'6475	T'	'6541	G'	'6600	C'	'6602	C'	'6637	C'	'6701	G'	'6713	T'	'6737	T'	'6748	G'	'6773	T'	'6784	T'	'6799	G'	'6846	A'	'6853	G'	'6916	G'	'6938	A'	'6997	C'	'7001	A'	'7002	A'	'7034	A'	'7035	T'	'7050	T'	'7168	C'	'7178	C'	'7179	G'	'7205	-'	'7207	-'	'7253	G'	'7257	T'	'7278	G'	'7279	A'	'7298	G'	'7319	A'	'7322	A'	'7340	A'	'7372	C'	'7411	G'	'7493	G'	'7587	A'	'7594	G'	'7595	T'	'7596	G'	'7617	C'	'7677	A'	'7716	A'	'7740	G'	'7798	C'	'7829	T'	'7966	T'	'8023	G'	'8042	G'	'8046	-'	'8053	-'	'8083	T'	'8092	T'	'8098	C'	'8101	C'	'8219	G'	'8223	T'	'8275	A'	'8305	T'	'8308	C'	'8348	C'	'8365	G'	'8400	A'	'8404	T'	'8464	A'	'8506	C'	'8603	C'	'8637	T'	'8654	-'	'8656	-'	'8680	G'	'8759	T'	'8760	T'	'8788	G'	'8831	A'	'8833	C'	'8837	A'	'8843	G'	'8911	C'	'8918	C'	'8939	G'	'8945	T'	'8963	A'	'8975	G'	'8976	G'	'8977	A'	'8978	A'	'8986	G'	'9016	A'	'9038	C'	'9059	-'	'9060	-'	'9112	T'	'9137	A'	'9151	C'	'9195	G'	'9239	A'	'9240	G'	'9262	G'	'9286	G'	'9310	T'	'9446	G'	'9472	A'	'9511	A'	'9523	A'	'9525	C'	'9603	C'	'9616	C'	'9695	A'	'9775	A'	'9787	T'	'9814	T'	'9841	G'	'9868	T'	'9883	T'	'9905	T'	'9917	A'	'9961	C'	'10041	A'	'10045	T'	'10097	G'	'10102	-'	'10103	A'	'10179	T'	'10187	G'	'10192	A'	'10199	A'	'10209	T'	'10323	C'	'10362	A'	'10367	C'	'10368	C'	'10414	G'	'10489	T'	'10497	A'	'10523	A'	'10546	G'	'10559	T'	'10588	A'	'10591	C'	'10596	G'	'10678	G'	'10691	G'	'10692	A'	'10695	A'	'10698	G'	'10719	G'	'10760	C'	'10796	T'	'10813	G'	'10824	T'	'10853	A'	'10871	C'	'10872	C'	'10892	G'	'10926	A'	'10963	G'	'11018	T'	'11039	T'	'11048	T'	'11050	A'	'11067	-'	'11123	C'	'11158	G'	'11168	C'	'11183	G'	'11277	T'	'11426	C'	'11431	G'	'11432	G'	'11540	A'	'11544	A'	'11604	C'	'11607	T'	'11608	G'	'11622	C'	'11654	A'	'11661	T'	'11665	T'	'11666	G'	'11667	G'	'11724	T'	'11728	A'	'11729	A'	'11733	C'	'11741	C'	'11746	T'	'11747	G'	'11801	A'	'11838	T'	'11938	C'	'11939	T'	'11941	G'	'11942	T'	'11956	-'	'12015	C'	'12078	A'	'12106	A'	'12163	A'	'12167	G'	'12168	G'	'12211	A'	'12238	G'	'12247	A'	'12312	G'	'12364	C'	'12391	G'	'12392	T'	'12402	T'	'12459	G'	'12480	C'	'12555	T'	'12625	C'	'12626	A'	'12639	T'	'12658	G'	'12703	G'	'12717	G'	'12727	A'	'12729	A'	'12758	T'	'12783	G'	'12788	C'	'12791	A'	'12793	G'	'12847	G'	'12879	T'	'13130	-'	'13131	-'	'13152	C'	'13365	C'	'13368	T'	'13396	G'	'13397	C'	'13402	T'	'13410	C'	'13428	T'	'13755	G'	'13886	A'	'13912	G'	'13950	T'	'13956	T'	'14140	T'	'14179	C'	'14428	G'	'14439	T'	'14448	G'	'14471	G'	'14503	G'	'14529	T'	'14547	C'	'14585	A'	'14593	A'	'14670	C'	'14772	C'	'14782	G'	'14784	T'	'14806	T'	'14807	T'	'14844	C'	'14920	G'	'14976	T'	'14995	T'	'15039	G'	'15041	C'	'15219	T'	'15252	A'	'15528	T'	'15661	A'	'15662	G'	'15803	A'	'15838	A'	'15839	T'	'15841	C'	'15897	T'
'ISFV Specific lineage'	'554	G'	'579	G'	'599	G'	'642	A'	'647	G'	'655	A'	'673	A'	'729	G'	'741	G'	'747	-'	'845	T'	'861	G'	'865	T'	'882	C'	'888	G'	'979	G'	'988	C'	'998	A'	'1178	-'	'1229	C'	'1253	-'	'1266	C'	'1268	G'	'1275	GT'	'1323	T'	'1333	A'	'1372	C'	'1394	-'	'1396	-'	'1401	C'	'1410	T'	'1415	T'	'1435	A'	'1439	G'	'1463	-'	'1464	-'	'1465	-'	'1466	-'	'1468	-'	'1487	C'	'1550	-'	'1551	-'	'1555	-'	'1559	-'	'1560	-'	'1561	-'	'1576	-'	'1589	G'	'1596	T'	'1600	AC'	'1602	C'	'1658	G'	'1663	A'	'1674	A'	'1679	C'	'1716	G'	'1721	A'	'2429	-'	'2430	-'	'2431	-'	'2433	-'	'2435	-'	'2439	-'	'2440	-'	'2482	G'	'2488	A'	'2491	AG'	'2493	A'	'2497	G'	'2567	A'	'2577	-'	'2578	-'	'2595	G'	'2635	A'	'2652	G'	'2655	A'	'2671	G'	'2676	C'	'2775	G'	'2777	T'	'2797	G'	'2799	T'	'2824	G'	'2858	C'	'2910	A'	'2928	T'	'2946	C'	'2980	CT'	'3022	G'	'3047	A'	'3074	-'	'3084	-'	'3086	-'	'3087	-'	'3091	-'	'3092	-'	'3093	-'	'3094	-'	'3128	A'	'3221	A'	'3228	C'	'3269	A'	'3274	T'	'3338	-'	'3354	G'	'3356	-'	'3369	T'	'3377	G'	'3389	G'	'3487	G'	'3528	T'	'3530	A'	'3531	A'	'3543	A'	'3545	C'	'3546	C'	'3573	G'	'3585	T'	'3635	G'	'3662	-'	'3664	-'	'3665	-'	'3667	-'	'3668	-'	'3670	-'	'3736	A'	'3789	A'	'3817	C'	'3819	A'	'3856	G'	'3857	C'	'3901	C'	'3913	C'	'3920	T'	'3929	-'	'3930	-'	'3933	-'	'3937	-'	'3939	-'	'3941	-'	'3943	-'	'3973	A'	'3989	G'	'4024	T'	'4059	C'	'4086	T'	'4122	-'	'4124	-'	'4126	-'	'4127	-'	'4128	-'	'4129	-'	'4180	C'	'4190	C'	'4217	G'	'4292	G'	'4293	A'	'4322	-'	'4323	-'	'4324	-'	'4325	-'	'4387	C'	'4401	C'	'4407	T'	'4451	-'	'4512	-'	'4516	-'	'4856	G'	'4863	T'	'4864	T'	'4871	T'	'4872	A'	'4902	T'	'4927	C'	'4928	-'	'4929	-'	'4938	G'	'4947	T'	'4952	C'	'4968	G'	'4977	C'	'4987	T'	'4996	C'	'5027	T'	'5034	C'	'5052	C'	'5057	A'	'5087	G'	'5098	G'	'5108	G'	'5159	AC'	'5213	A'	'5221	T'	'5227	G'	'5229	T'	'5235	G'	'5236	T'	'5244	C'	'5247	G'	'5254	T'	'5263	G'	'5272	T'	'5295	A'	'5307	G'	'5312	A'	'5318	A'	'5327	G'	'5330	T'	'5352	C'	'5387	G'	'5388	C'	'5428	T'	'5444	C'	'5445	G'	'5505	C'	'5508	A'	'5510	C'	'5553	AC'	'5555	C'	'5565	A'	'5598	G'	'5617	A'	'5624	C'	'5626	C'	'5666	T'	'5689	C'	'5703	A'	'5742	C'	'5774	G'	'5775	T'	'5776	GT'	'5778	A'	'5795	-'	'5817	A'	'5821	C'	'5880	A'	'5972	G'	'6094	T'	'6097	G'	'6119	C'	'6174	A'	'6188	C'	'6256	G'	'6287	T'	'6290	CT'	'6314	T'	'6326	GT'	'6333	G'	'6347	T'	'6410	C'	'6413	A'	'6421	C'	'6449	T'	'6493	G'	'6500	C'	'6505	G'	'6528	A'	'6563	G'	'6571	G'	'6666	C'	'6718	C'	'6789	G'	'7042	T'	'7079	C'	'7099	C'	'7120	CT'	'7136	T'	'7147	G'	'7231	A'	'7253	C'	'7268	G'	'7269	T'	'7276	C'	'7308	T'	'7314	T'	'7317	T'	'7327	T'	'7329	T'	'7331	G'	'7332	G'	'7359	G'	'7366	GT'	'7379	T'	'7434	G'	'7488	T'	'7498	C'	'7501	T'	'7551	C'	'7597	AT'	'7609	G'	'7685	C'	'7692	A'	'7725	G'	'7804	T'	'7848	G'	'7849	G'	'7942	T'	'7943	G'	'7944	G'	'7957	T'	'7974	C'	'8024	T'	'8043	A'	'8044	CT'	'8072	AT'	'8116	-'	'8119	-'	'8131	G'	'8141	G'	'8152	G'	'8162	T'	'8171	T'	'8172	G'	'8184	AG'	'8213	G'	'8217	C'	'8218	AT'	'8233	T'	'8234	G'	'8236	A'	'8254	T'	'8267	C'	'8276	A'	'8277	A'	'8278	G'	'8289	T'	'8333	G'	'8349	T'	'8351	A'	'8359	T'	'8383	T'	'8416	-'	'8418	A'	'8436	T'	'8439	A'	'8457	C'	'8495	T'	'8547	T'	'8559	A'	'8588	-'	'8589	-'	'8604	G'	'8636	A'	'8697	C'	'8722	A'	'8758	T'	'8762	A'	'8799	G'	'8841	A'	'8858	A'	'8861	A'	'8863	A'	'8872	C'	'8969	-'	'8971	-'	'8997	T'	'9020	T'	'9098	G'	'9134	-'	'9135	-'	'9138	C'	'9160	A'	'9163	T'	'9171	A'	'9172	T'	'9175	G'	'9218	C'	'9233	-'	'9238	-'	'9244	-'	'9247	-'	'9272	-'	'9273	-'	'9274	-'	'9284	G'	'9288	C'	'9295	CT'	'9296	T'	'9346	A'	'9352	G'	'9361	G'	'9410	T'	'9411	G'	'9415	G'	'9443	C'	'9463	A'	'9493	-'	'9498	-'	'9510	-'	'9512	-'	'9513	-'	'9516	-'	'9524	C-'	'9541	C'	'9555	A'	'9564	A'	'9590	T'	'9592	T'	'9594	A'	'9620	G'	'9621	C'	'9680	G'	'9681	T'	'9688	T'	'9697	T'	'9724	C'	'9814	C'	'9841	GT'	'9864	C'	'9911	T'	'10058	G'	'10059	CT'	'10063	T'	'10069	CT'	'10090	C'	'10094	T'	'10105	T'	'10115	G'	'10117	C'	'10137	A'	'10138	G'	'10139	A'	'10158	A'	'10161	A'	'10219	T'	'10243	T'	'10247	T'	'10248	G'	'10249	G'	'10267	C'	'10291	A'	'10292	C'	'10323	C'	'10329	G'	'10345	C'	'10351	T'	'10359	C'	'10472	G'	'10473	GT'	'10563	-'	'10574	-'	'10632	C'	'10796	A'	'10809	T'	'10871	A'	'10890	-'	'10907	A'	'10917	G'	'11031	G'	'11034	T'	'11044	G'	'11107	GC'	'11121	T'	'11166	T'	'11186	-'	'11225	T'	'11284	C'	'11377	T'	'11381	T'	'11514	C'	'11516	G'	'11604	G'	'11609	A'	'11654	C'	'11732	-'	'11733	-'	'11749	T'	'11750	A'	'11770	C'	'11780	T'	'11822	-'	'11823	-'	'11824	G'	'11825	A'	'11831	T'	'11843	G'	'11846	G'	'11848	G'	'11850	A'	'11855	A'	'11935	C'	'11952	T'	'11991	A'	'12026	G'	'12033	T'	'12068	C'	'12137	G'	'12164	A'	'12183	T'	'12187	A'	'12208	A'	'12210	A'	'12229	A'	'12230	G'	'12327	G'	'12376	C'	'12377	C'	'12395	G'	'12399	G'	'12435	T'	'12458	G'	'12537	G'	'12553	T'	'12613	C'	'12614	G'	'12637	T'	'12664	C'	'12685	T'	'12748	G'	'12752	C'	'12755	C'	'12788	A'	'12790	C'	'12809	A'	'12857	C'	'12859	C'	'12864	T'	'12869	G'	'12892	A'	'12894	G'	'12954	C'	'12959	-'	'12979	T'	'13036	T'	'13043	G'	'13069	C'	'13232	A'	'13233	C'	'13254	G'	'13340	A'	'13368	AC'	'13376	A'	'13377	CT'	'13381	G'	'13400	T'	'13406	A'	'13412	G'	'13414	T'	'13415	T'	'13478	A'	'13502	A'	'13530	C'	'13580	T'	'13583	C'	'13592	A'	'13728	T'	'13760	G'	'13795	G'	'13797	T'	'13824	G'	'13862	C'	'13863	C'	'14017	C'	'14109	T'	'14196	T'	'14202	T'	'14211	G'	'14215	G'	'14245	T'	'14250	C'	'14255	A'	'14303	G'	'14367	G'	'14415	C'	'14421	G'	'14445	CT'	'14464	T'	'14471	G'	'14566	C'	'14567	T'	'14568	G'	'14581	C'	'14587	A'	'14588	A'	'14644	G'	'14651	C'	'14682	C'	'14725	G'	'14731	A'	'14737	G'	'14750	G'	'14776	C'	'14867	A'	'14935	G'	'14936	C'	'14947	-'	'14948	-'	'14949	-'	'14963	T'	'14965	G'	'14974	A'	'15003	G'	'15005	A'	'15068	C'	'15084	T'	'15154	C'	'15171	C'	'15223	G'	'15290	C'	'15337	C'	'15352	-'	'15353	-'	'15354	-'	'15367	T'	'15374	C'	'15389	T'	'15472	G'	'15477	C'	'15593	C'	'15651	A'	'15661	A'	'15662	G'	'15772	G'	'15774	G'	'15775	C'	'15777	A'	'15778	G'	'15779	A'	'15780	G'	'15805	G'	'15806	A'	'15807	T'	'15849	A'	'15876	-'	'15894	-'
'NKV Specific lineage'	'538	A'	'542	G'	'558	A'	'571	A'	'636	-'	'640	-'	'642	-'	'643	-'	'644	-'	'687	G'	'694	A'	'697	A'	'703	C'	'704	C'	'711	G'	'727	T'	'733	G'	'736	G'	'746	G'	'857	A'	'889	T'	'897	C'	'960	T'	'1130	T'	'1194	G'	'1209	C'	'1223	A'	'1233	C'	'1250	-'	'1254	-'	'1286	T'	'1289	T'	'1292	C'	'1309	A'	'1336	C'	'1431	C'	'1464	-'	'1510	A'	'1518	A'	'1531	T'	'1533	T'	'1545	A'	'1554	T'	'1627	G'	'1629	A'	'1631	G'	'1660	T'	'1680	A'	'1688	A'	'2431	T'	'2462	A'	'2507	G'	'2626	T'	'2638	G'	'2653	C'	'2654	A'	'2655	T'	'2659	T'	'2675	A'	'2687	G'	'2897	G'	'2926	G'	'2966	A'	'2967	C'	'2986	T'	'3002	A'	'3004	C'	'3046	T'	'3048	G'	'3126	T'	'3136	T'	'3142	A'	'3147	A'	'3162	C'	'3209	C'	'3214	A'	'3221	T'	'3252	T'	'3254	G'	'3257	A'	'3261	C'	'3269	T'	'3365	C'	'3367	G'	'3428	A'	'3459	T'	'3460	G'	'3482	A'	'3531	A'	'3532	T'	'3543	G'	'3546	C'	'3571	T'	'3576	T'	'3578	A'	'3701	G'	'3800	G'	'3801	A'	'3816	A'	'3829	T'	'3895	T'	'3911	-'	'3912	-'	'3915	T'	'3979	A'	'3980	T'	'4007	-'	'4008	-'	'4016	C'	'4054	C'	'4056	T'	'4209	C'	'4210	A'	'4213	G'	'4224	G'	'4226	G'	'4229	T'	'4230	T'	'4231	T'	'4235	A'	'4239	C'	'4240	A'	'4242	A'	'4244	G'	'4245	A'	'4249	A'	'4250	T'	'4251	T'	'4268	T'	'4270	A'	'4277	A'	'4278	T'	'4283	A'	'4289	A'	'4293	T'	'4296	C'	'4302	A'	'4307	-'	'4308	-'	'4309	-'	'4322	-'	'4323	-'	'4326	T'	'4327	T'	'4379	T'	'4380	C'	'4391	A'	'4465	A'	'4466	G'	'4467	G'	'4471	G'	'4478	T'	'4479	T'	'4489	A'	'4490	G'	'4530	G'	'4786	A'	'4801	G'	'4846	A'	'4859	T'	'4867	T'	'4868	G'	'4880	T'	'4884	T'	'4902	A'	'4905	A'	'4906	A'	'4916	-'	'4917	-'	'4922	C'	'4923	A'	'4924	T'	'4932	A'	'4947	C'	'4985	A'	'5025	G'	'5028	G'	'5034	A'	'5040	C'	'5042	G'	'5089	G'	'5107	T'	'5145	A'	'5168	T'	'5172	A'	'5178	T'	'5182	T'	'5210	A'	'5232	A'	'5234	T'	'5247	T'	'5257	A'	'5298	G'	'5362	A'	'5365	C'	'5378	C'	'5400	C'	'5426	T'	'5427	C'	'5428	A'	'5432	T'	'5435	A'	'5483	C'	'5499	A'	'5508	T'	'5573	A'	'5617	A'	'5685	G'	'5722	C'	'5779	G'	'5786	G'	'5800	T'	'5802	A'	'5821	C'	'6011	-'	'6013	-'	'6014	-'	'6015	-'	'6016	-'	'6020	-'	'6021	-'	'6095	G'	'6114	C'	'6185	T'	'6243	C'	'6253	T'	'6292	C'	'6298	T'	'6343	G'	'6418	T'	'6422	C'	'6423	C'	'6428	C'	'6431	T'	'6434	G'	'6437	A'	'6440	A'	'6473	G'	'6498	C'	'6504	C'	'6510	A'	'6513	T'	'6528	A'	'6539	A'	'6540	G'	'6556	T'	'6561	T'	'6578	C'	'6634	T'	'6651	T'	'6672	C'	'6674	A'	'6745	A'	'6782	T'	'6783	T'	'6795	G'	'6832	G'	'6848	C'	'6849	A'	'6889	-'	'7000	A'	'7030	A'	'7034	A'	'7049	A'	'7054	T'	'7062	C'	'7067	G'	'7072	C'	'7077	A'	'7085	G'	'7092	A'	'7136	T'	'7145	C'	'7149	A'	'7152	T'	'7220	A'	'7242	C'	'7243	T'	'7289	A'	'7312	A'	'7322	A'	'7324	T'	'7338	A'	'7345	C'	'7348	A'	'7353	G'	'7395	C'	'7413	T'	'7480	T'	'7548	-'	'7565	A'	'7590	G'	'7637	T'	'7639	G'	'7714	G'	'7730	G'	'7738	T'	'7766	A'	'7767	A'	'7836	A'	'7848	G'	'7849	A'	'7869	T'	'7871	C'	'7873	T'	'7876	-'	'7904	G'	'7915	A'	'8061	G'	'8155	A'	'8167	T'	'8172	C'	'8173	T'	'8184	G'	'8201	A'	'8218	T'	'8230	T'	'8236	A'	'8343	G'	'8348	A'	'8392	A'	'8430	T'	'8431	T'	'8432	C'	'8434	T'	'8458	T'	'8473	A'	'8485	A'	'8518	T'	'8529	G'	'8551	G'	'8588	G'	'8598	G'	'8599	G'	'8606	A'	'8607	G'	'8644	T'	'8747	C'	'8773	A'	'8827	T'	'8839	A'	'8956	T'	'8964	G'	'8966	A'	'9002	G'	'9003	A'	'9022	C'	'9145	C'	'9147	C'	'9265	T'	'9313	T'	'9334	A'	'9403	T'	'9412	T'	'9416	T'	'9417	C'	'9429	A'	'9482	C'	'9525	A'	'9535	T'	'9542	A'	'9545	G'	'9569	C'	'9593	A'	'9634	T'	'9666	G'	'9690	-'	'9691	-'	'9782	G'	'9792	A'	'9843	T'	'9893	C'	'9894	T'	'9926	-'	'9927	-'	'10005	C'	'10009	G'	'10015	A'	'10023	G'	'10067	G'	'10068	T'	'10070	G'	'10143	A'	'10179	T'	'10180	T'	'10185	C'	'10188	C'	'10197	T'	'10205	T'	'10261	G'	'10293	A'	'10313	T'	'10315	T'	'10331	A'	'10372	C'	'10410	T'	'10411	G'	'10453	T'	'10456	A'	'10470	G'	'10477	A'	'10497	-'	'10498	-'	'10499	-'	'10500	-'	'10501	-'	'10514	A'	'10515	T'	'10516	G'	'10521	C'	'10560	A'	'10561	T'	'10586	A'	'10598	G'	'10604	G'	'10614	G'	'10677	-'	'10683	G'	'10690	G'	'10758	G'	'10760	T'	'10769	A'	'10770	T'	'10782	A'	'10796	A'	'10823	C'	'10824	A'	'10826	T'	'10919	A'	'10926	A'	'10985	-'	'10986	-'	'10988	A'	'11022	A'	'11102	-'	'11118	G'	'11138	C'	'11154	T'	'11183	G'	'11227	C'	'11232	T'	'11423	T'	'11559	T'	'11622	C'	'11717	A'	'11724	T'	'11739	C'	'11802	T'	'11838	T'	'11845	C'	'11987	G'	'11991	A'	'12013	A'	'12014	C'	'12178	T'	'12181	C'	'12245	C'	'12256	G'	'12257	C'	'12258	C'	'12286	A'	'12336	G'	'12360	T'	'12361	C'	'12363	A'	'12403	T'	'12534	C'	'12573	T'	'12600	T'	'12666	A'	'12717	G'	'12722	G'	'12787	A'	'12788	A'	'12791	T'	'12844	A'	'12879	T'	'12928	A'	'12972	T'	'13033	G'	'13034	T'	'13061	A'	'13062	T'	'13156	A'	'13254	G'	'13325	A'	'13327	G'	'13328	T'	'13369	T'	'13393	A'	'13394	A'	'13412	G'	'13414	G'	'13420	G'	'13421	T'	'13428	A'	'13575	A'	'13576	A'	'13577	T'	'13582	G'	'13593	T'	'13861	C'	'13938	C'	'13939	A'	'14121	T'	'14151	A'	'14186	T'	'14255	A'	'14323	C'	'14423	G'	'14438	T'	'14514	T'	'14544	T'	'14566	-'	'14568	-'	'14569	T'	'14570	G'	'14643	A'	'14691	A'	'14694	A'	'14736	A'	'14778	G'	'14809	-'	'14813	-'	'14819	-'	'14820	-'	'14822	T'	'14832	T'	'14958	T'	'14965	G'	'14987	G'	'14997	T'	'15002	C'	'15005	G'	'15006	G'	'15014	C'	'15020	A'	'15024	A'	'15108	T'	'15117	T'	'15169	T'	'15212	A'	'15216	T'	'15220	A'	'15224	C'	'15225	T'	'15228	A'	'15232	G'	'15236	G'	'15249	T'	'15336	C'	'15352	A'	'15355	C'	'15360	A'	'15376	A'	'15378	G'	'15465	T'	'15472	G'	'15582	A'	'15606	G'	'15638	G'	'15641	A'	'15654	A'	'15661	A'	'15662	G'	'15707	A'	'15719	T'	'15752	T'	'15836	A'	'15876	-'	'15896	T'	'15903	G'
'Aedes spp. associated MBFV II'	'561	C'	'638	C'	'687	T'	'689	C'	'845	A'	'854	G'	'859	A'	'1033	C'	'1070	C'	'1132	T'	'1193	G'	'1206	T'	'1269	T'	'1416	C'	'1419	G'	'1420	G'	'1425	T'	'1434	C'	'1466	G'	'1468	A'	'1588	T'	'1632	T'	'2793	A'	'2799	A'	'2946	T'	'2947	G'	'3136	G'	'3161	G'	'3281	T'	'3426	A'	'3482	A'	'3487	T'	'3504	A'	'3662	T'	'3663	T'	'3735	T'	'3737	T'	'3826	A'	'3830	C'	'3831	A'	'3889	G'	'3894	A'	'3898	C'	'3920	A'	'4179	A'	'4180	G'	'4264	G'	'4448	T'	'4453	G'	'4775	T'	'4960	C'	'5002	G'	'5040	G'	'5059	G'	'5169	A'	'5239	A'	'5310	A'	'5479	G'	'5485	G'	'5506	G'	'5626	C'	'5689	G'	'6136	T'	'6289	T'	'6429	C'	'6465	G'	'6565	G'	'6616	C'	'6626	C'	'6632	G'	'6634	T'	'6680	T'	'6739	G'	'6740	C'	'6751	C'	'6771	C'	'6809	A'	'6831	G'	'6832	T'	'6887	C'	'6906	T'	'7073	A'	'7076	A'	'7138	C'	'7298	T'	'7337	A'	'7367	T'	'7402	A'	'7420	G'	'7565	A'	'7741	C'	'7807	C'	'7988	A'	'8252	A'	'8254	C'	'8255	T'	'8485	A'	'8696	C'	'8833	G'	'8960	C'	'8997	C'	'9010	A'	'9011	G'	'9047	A'	'9115	AT'	'9121	G'	'9160	T'	'9260	A'	'9356	G'	'9467	G'	'9468	A'	'9510	T'	'9652	T'	'9865	G'	'9899	C'	'9909	C'	'10053	A'	'10068	G'	'10088	T'	'10240	A'	'10249	C'	'10319	G'	'10356	T'	'10451	A'	'10488	C'	'10555	G'	'10587	G'	'10680	A'	'10789	A'	'10816	G'	'10858	T'	'10918	C'	'10919	C'	'10923	A'	'10931	-'	'10932	-'	'10933	-'	'10967	G'	'10987	A'	'11030	CT'	'11034	T'	'11073	C'	'11092	C'	'11120	C'	'11220	C'	'11222	G'	'11236	A'	'11735	C'	'11778	C'	'11959	A'	'11960	A'	'11961	A'	'12128	-'	'12360	A'	'12681	C'	'12704	T'	'12756	G'	'12786	T'	'12846	A'	'12856	A'	'13035	A'	'13254	A'	'13407	A'	'13511	G'	'13591	T'	'13593	A'	'13833	T'	'14173	T'	'14295	C'	'14298	G'	'14352	A'	'14500	G'	'14501	C'	'14572	C'	'14756	A'	'14783	A'	'14800	-'	'14801	-'	'14802	-'	'14804	-'	'14805	-'	'14813	A'	'14823	G'	'15020	G'	'15033	A'	'15084	G'	'15261	T'	'15558	A'	'15568	T'	'15717	G'	'15796	G'
'NKV-like'	'532	A'	'572	A'	'574	A'	'589	A'	'591	C'	'846	C'	'847	G'	'852	A'	'855	C'	'862	T'	'866	T'	'885	G'	'898	C'	'974	C'	'988	G'	'1039	A'	'1136	A'	'1164	A'	'1187	A'	'1190	T'	'1191	T'	'1262	A'	'1318	T'	'1378	A'	'1409	C'	'1442	C'	'1517	A'	'1555	G'	'1563	C'	'1564	C'	'1566	T'	'1569	A'	'1618	C'	'1655	A'	'1674	A'	'1679	G'	'1693	T'	'2433	C'	'2458	T'	'2462	C'	'2491	G'	'2505	C'	'2508	C'	'2530	T'	'2542	A'	'2566	C'	'2633	T'	'2639	A'	'2654	C'	'2720	C'	'2721	A'	'2733	A'	'2771	A'	'2772	C'	'2787	T'	'2848	-'	'2965	A'	'3002	C'	'3017	C'	'3029	C'	'3033	T'	'3065	T'	'3066	C'	'3078	C'	'3123	A'	'3126	G'	'3144	T'	'3155	C'	'3232	C'	'3245	A'	'3258	C'	'3283	C'	'3302	A'	'3339	T'	'3391	G'	'3424	C'	'3444	C'	'3457	A'	'3476	C'	'3487	G'	'3515	G'	'3519	C'	'3525	C'	'3535	G'	'3664	A'	'3681	C'	'3683	G'	'3684	T'	'3689	C'	'3704	C'	'3708	G'	'3735	G'	'3750	C'	'3751	C'	'3789	-'	'3798	A'	'3806	T'	'3811	A'	'3827	T'	'3839	C'	'3840	A'	'3917	A'	'3925	A'	'3932	A'	'3962	G'	'3964	T'	'3970	C'	'3989	G'	'3993	C'	'4026	T'	'4070	A'	'4084	G'	'4124	C'	'4202	G'	'4226	G'	'4247	A'	'4279	G'	'4323	C'	'4355	G'	'4356	T'	'4388	T'	'4391	C'	'4418	G'	'4465	G'	'4469	A'	'4514	G'	'4516	A'	'4773	C'	'4827	C'	'4836	T'	'4837	C'	'4856	A'	'4859	T'	'4923	C'	'4933	C'	'4943	G'	'5010	G'	'5027	T'	'5035	C'	'5044	C'	'5061	G'	'5094	C'	'5099	C'	'5100	G'	'5172	A'	'5220	A'	'5228	T'	'5236	T'	'5239	A'	'5244	C'	'5252	C'	'5278	G'	'5300	C'	'5323	T'	'5375	C'	'5376	C'	'5413	G'	'5433	A'	'5447	T'	'5501	T'	'5502	C'	'5595	A'	'5616	T'	'5632	A'	'5663	T'	'5669	G'	'5671	C'	'5682	T'	'5687	A'	'5688	A'	'5740	A'	'5789	A'	'5790	A'	'5791	C'	'5795	G'	'5797	G'	'5816	C'	'5857	A'	'5897	A'	'5899	A'	'5989	C'	'6008	A'	'6009	G'	'6114	G'	'6119	T'	'6124	T'	'6172	A'	'6174	G'	'6177	T'	'6178	G'	'6179	T'	'6183	C'	'6206	A'	'6224	C'	'6233	C'	'6236	C'	'6242	C'	'6243	A'	'6251	C'	'6255	T'	'6284	C'	'6286	C'	'6291	C'	'6292	C'	'6303	G'	'6310	C'	'6315	G'	'6330	G'	'6347	C'	'6349	C'	'6362	A'	'6363	A'	'6366	C'	'6440	A'	'6455	A'	'6489	A'	'6491	T'	'6497	G'	'6498	C'	'6502	A'	'6507	T'	'6509	G'	'6540	G'	'6543	A'	'6545	T'	'6547	T'	'6557	G'	'6566	T'	'6567	C'	'6584	C'	'6651	T'	'6656	G'	'6657	C'	'6662	G'	'6741	G'	'6746	C'	'6755	G'	'6761	A'	'6775	A'	'6797	G'	'6818	A'	'6831	C'	'6864	A'	'6900	C'	'6930	G'	'6962	C'	'6963	A'	'6996	T'	'7024	T'	'7026	G'	'7035	T'	'7036	C'	'7043	G'	'7050	C'	'7061	-'	'7096	G'	'7098	C'	'7103	T'	'7105	C'	'7120	G'	'7136	T'	'7149	G'	'7150	C'	'7151	A'	'7159	T'	'7234	G'	'7283	C'	'7300	T'	'7313	A'	'7334	C'	'7346	G'	'7350	C'	'7363	A'	'7367	T'	'7370	A'	'7377	A'	'7380	C'	'7386	G'	'7389	T'	'7475	A'	'7493	C'	'7503	T'	'7523	T'	'7524	T'	'7525	G'	'7529	G'	'7533	G'	'7591	G'	'7608	C'	'7694	T'	'7748	A'	'7771	G'	'7807	A'	'7809	A'	'7836	G'	'7844	A'	'7856	A'	'7896	C'	'7897	C'	'7909	G'	'7931	T'	'7987	T'	'8017	A'	'8043	C'	'8050	G'	'8058	T'	'8096	-'	'8097	-'	'8098	-'	'8124	C'	'8128	A'	'8160	A'	'8213	C'	'8268	A'	'8276	T'	'8278	G'	'8340	C'	'8343	T'	'8348	A'	'8351	A'	'8353	G'	'8355	A'	'8363	G'	'8392	T'	'8404	A'	'8438	T'	'8439	A'	'8483	C'	'8506	G'	'8534	C'	'8541	T'	'8542	G'	'8589	G'	'8628	C'	'8630	C'	'8637	C'	'8668	A'	'8730	C'	'8775	T'	'8910	C'	'8936	A'	'8943	G'	'8947	G'	'8948	C'	'8969	-'	'8996	C'	'9019	T'	'9100	C'	'9186	A'	'9196	G'	'9241	T'	'9257	T'	'9259	C'	'9261	C'	'9263	A'	'9264	T'	'9265	G'	'9273	T'	'9277	T'	'9287	A'	'9288	G'	'9289	G'	'9336	C'	'9351	G'	'9382	G'	'9386	A'	'9389	C'	'9390	C'	'9391	A'	'9403	T'	'9422	-'	'9423	-'	'9444	T'	'9460	G'	'9463	A'	'9486	G'	'9514	C'	'9515	C'	'9525	A'	'9534	G'	'9536	T'	'9548	G'	'9564	T'	'9565	C'	'9570	G'	'9596	G'	'9603	G'	'9608	A'	'9636	A'	'9650	A'	'9651	C'	'9654	C'	'9657	C'	'9665	A'	'9666	T'	'9698	A'	'9701	G'	'9783	A'	'9816	A'	'9833	A'	'9834	G'	'9843	T'	'9885	G'	'9899	-'	'9901	-'	'9908	T'	'9935	C'	'9939	A'	'9961	G'	'9977	C'	'10027	G'	'10032	G'	'10066	G'	'10067	A'	'10122	G'	'10123	T'	'10141	C'	'10187	T'	'10190	T'	'10217	C'	'10228	T'	'10234	C'	'10235	C'	'10240	T'	'10264	C'	'10292	G'	'10311	G'	'10327	A'	'10414	T'	'10437	C'	'10448	G'	'10449	G'	'10469	T'	'10479	A'	'10490	G'	'10491	A'	'10497	T'	'10526	G'	'10529	A'	'10535	T'	'10539	A'	'10562	G'	'10580	C'	'10582	G'	'10596	A'	'10614	G'	'10622	C'	'10693	T'	'10721	T'	'10760	G'	'10793	T'	'10804	G'	'10808	T'	'10809	T'	'10813	C'	'10864	C'	'10898	C'	'10908	G'	'10909	G'	'10915	C'	'10929	T'	'10955	C'	'10965	C'	'10987	C'	'10999	C'	'11038	C'	'11090	C'	'11093	C'	'11095	A'	'11105	A'	'11118	T'	'11120	C'	'11126	C'	'11142	A'	'11161	T'	'11231	C'	'11234	G'	'11266	T'	'11270	C'	'11273	G'	'11279	C'	'11285	G'	'11429	G'	'11540	A'	'11602	C'	'11656	T'	'11730	C'	'11777	G'	'11802	G'	'11954	T'	'11987	A'	'11996	T'	'11997	G'	'12002	T'	'12076	A'	'12077	G'	'12080	C'	'12178	A'	'12179	T'	'12181	C'	'12229	A'	'12230	G'	'12237	G'	'12242	T'	'12249	G'	'12256	G'	'12257	A'	'12258	A'	'12286	C'	'12289	C'	'12310	-'	'12311	-'	'12312	-'	'12319	A'	'12326	C'	'12328	A'	'12376	A'	'12381	C'	'12394	A'	'12431	C'	'12436	C'	'12437	T'	'12460	G'	'12473	C'	'12552	G'	'12617	C'	'12619	G'	'12712	C'	'12756	G'	'12791	A'	'12852	A'	'12868	C'	'12891	G'	'12978	C'	'12979	T'	'12980	C'	'13028	G'	'13033	G'	'13034	G'	'13148	C'	'13150	G'	'13221	A'	'13278	G'	'13288	C'	'13300	A'	'13301	A'	'13302	C'	'13324	A'	'13325	C'	'13327	G'	'13328	T'	'13335	T'	'13371	T'	'13378	A'	'13380	C'	'13407	C'	'13425	G'	'13510	C'	'13539	T'	'13567	G'	'13570	C'	'13571	C'	'13576	T'	'13577	T'	'13590	T'	'13728	T'	'13773	G'	'13786	A'	'13787	A'	'13819	A'	'13820	G'	'13932	G'	'14016	T'	'14115	T'	'14294	A'	'14297	G'	'14325	T'	'14375	T'	'14443	A'	'14446	C'	'14470	C'	'14471	G'	'14474	T'	'14503	G'	'14573	A'	'14582	T'	'14586	G'	'14606	C'	'14645	A'	'14760	C'	'14776	C'	'14784	C'	'14786	C'	'14813	G'	'14834	C'	'14840	G'	'14856	A'	'14862	G'	'14920	G'	'14982	C'	'15003	T'	'15013	C'	'15021	C'	'15061	C'	'15062	C'	'15063	A'	'15065	T'	'15073	A'	'15074	T'	'15125	G'	'15136	G'	'15205	A'	'15246	C'	'15247	C'	'15248	C'	'15249	A'	'15268	A'	'15270	C'	'15290	A'	'15297	T'	'15411	C'	'15616	A'	'15640	T'	'15649	G'	'15651	C'	'15657	T'	'15704	G'	'15707	G'	'15750	A'	'15784	G'	'15785	G'	'15787	A'	'15865	A'	'15871	C'
'ISFV-like I'	'531	G'	'542	C'	'549	C'	'567	G'	'572	A'	'594	C'	'611	C'	'636	G'	'715	G'	'730	A'	'736	C'	'841	T'	'896	G'	'990	A'	'991	A'	'994	C'	'1029	T'	'1030	C'	'1045	G'	'1064	G'	'1126	G'	'1161	C'	'1162	C'	'1200	A'	'1207	C'	'1232	T'	'1235	C'	'1261	A'	'1273	A'	'1305	C'	'1408	T'	'1409	T'	'1474	T'	'1510	T'	'1527	C'	'1544	G'	'1563	A'	'1586	T'	'1595	C'	'1596	G'	'1611	C'	'1621	T'	'1638	C'	'1715	A'	'2462	A'	'2527	C'	'2531	AC'	'2532	A'	'2606	T'	'2663	C'	'2675	C'	'2708	T'	'2711	A'	'2713	A'	'2722	CT'	'2735	G'	'2774	A'	'2820	C'	'2848	C'	'2852	C'	'2891	-'	'2894	G-'	'2895	G-'	'2896	-'	'2900	G'	'2902	A'	'3004	A'	'3018	G'	'3032	G'	'3047	T'	'3069	C'	'3070	AT'	'3161	G'	'3165	C'	'3246	C'	'3253	C'	'3255	T'	'3262	T'	'3275	G'	'3349	G'	'3355	C'	'3377	G'	'3386	C'	'3387	T'	'3419	C'	'3460	GT'	'3483	G'	'3519	G'	'3525	A'	'3532	T'	'3556	C'	'3584	C'	'3632	A'	'3633	A'	'3634	T'	'3678	T'	'3744	T'	'3745	C'	'3774	-'	'3790	GC'	'3823	G'	'3906	-'	'3908	-'	'3909	-'	'3920	A'	'3925	A'	'3929	C'	'3935	G'	'3937	T'	'3938	G'	'3974	C'	'4024	T'	'4139	A'	'4140	T'	'4141	T'	'4272	G'	'4327	G'	'4357	AC'	'4366	T'	'4415	G'	'4469	A'	'4491	A'	'4538	T'	'4539	C'	'4540	CT'	'4766	A'	'4767	G'	'4769	C'	'4779	C'	'4781	C'	'4828	T'	'4849	A'	'4854	T'	'4866	G'	'4949	A'	'4993	A'	'5028	G'	'5039	A'	'5052	G'	'5103	G'	'5109	A'	'5137	A'	'5164	G'	'5170	G'	'5174	G'	'5204	G'	'5205	T'	'5206	GT'	'5217	T'	'5224	G'	'5252	G'	'5256	G'	'5297	A'	'5315	A'	'5316	C'	'5320	A'	'5321	A'	'5323	C'	'5324	A'	'5326	G'	'5345	G'	'5347	T'	'5369	T'	'5414	T'	'5445	CT'	'5447	GT'	'5505	G'	'5525	G'	'5527	T'	'5536	T'	'5550	G'	'5572	C'	'5617	C'	'5618	A'	'5620	G'	'5685	T'	'5689	A'	'5785	C'	'5861	C'	'5951	A'	'5952	A'	'6096	C'	'6099	T'	'6234	G'	'6261	G'	'6284	T'	'6289	A'	'6304	CT'	'6474	A'	'6509	T'	'6651	G'	'6654	G'	'6664	AC'	'6698	T'	'6702	A'	'6704	G'	'6712	C'	'6716	A'	'6718	AT'	'6719	T'	'6720	G'	'6728	G'	'6756	C'	'6774	G'	'6795	G'	'6821	A'	'6823	A'	'6831	C'	'6832	A'	'6864	T'	'6884	C'	'6885	C'	'6899	T'	'6908	G'	'6909	C'	'6918	G'	'6968	G'	'7075	A'	'7119	C'	'7127	A'	'7129	A'	'7130	T'	'7149	G'	'7189	A'	'7235	G'	'7267	C'	'7281	C'	'7287	G'	'7291	G'	'7298	C'	'7303	T'	'7304	C'	'7305	G'	'7322	T'	'7328	C'	'7329	T'	'7330	A'	'7331	A'	'7332	A'	'7336	T'	'7338	G'	'7350	-'	'7351	-'	'7359	G'	'7385	CT'	'7404	G'	'7406	CT'	'7408	G'	'7419	G'	'7499	C'	'7518	C'	'7519	C'	'7592	C'	'7606	T'	'7607	T'	'7608	C'	'7698	G'	'7713	A'	'7739	G'	'7746	G'	'7797	G'	'7838	C'	'7895	G'	'7896	T'	'7932	T'	'7963	AC'	'7982	G'	'8042	C'	'8047	C'	'8061	C'	'8088	G'	'8093	A'	'8117	C'	'8129	C'	'8244	A'	'8281	G'	'8299	AT'	'8320	G'	'8356	CT'	'8374	A'	'8398	A'	'8404	G'	'8421	A'	'8433	G'	'8453	C'	'8460	A'	'8503	C'	'8534	C'	'8536	A'	'8616	A'	'8617	CT'	'8762	A'	'8780	T'	'8815	C'	'8825	A'	'8878	C'	'8963	C'	'8967	T'	'8969	C'	'8978	T'	'8997	G'	'9006	A'	'9056	G'	'9098	C'	'9199	T'	'9212	A'	'9260	T'	'9261	A'	'9263	C'	'9296	A'	'9332	G'	'9337	G'	'9338	A'	'9347	G'	'9388	C'	'9427	G'	'9458	C'	'9480	G'	'9481	A'	'9482	C'	'9485	C'	'9486	T'	'9493	CT'	'9500	T'	'9509	C'	'9522	A'	'9575	C'	'9598	G'	'9601	AG'	'9686	C'	'9687	C'	'9688	T'	'9722	C'	'9727	T'	'9728	T'	'9730	C'	'9761	A'	'9765	T'	'9772	A'	'9773	G'	'9787	G'	'9791	G'	'9850	AT'	'9853	C'	'9868	G'	'9869	G'	'9870	C'	'9910	C'	'9935	A'	'10016	A'	'10043	T'	'10049	A'	'10055	G'	'10056	G'	'10064	T'	'10065	A'	'10095	A'	'10104	C'	'10123	CT'	'10126	T'	'10133	G'	'10180	A'	'10192	T'	'10202	C'	'10207	T'	'10238	A'	'10314	G'	'10333	C'	'10340	T'	'10341	G'	'10342	G'	'10355	A'	'10357	C'	'10358	G'	'10470	G'	'10481	G'	'10488	C'	'10494	T'	'10498	T'	'10549	G'	'10609	C'	'10610	T'	'10635	G'	'10757	A'	'10822	G'	'10871	A'	'10872	A'	'10902	C'	'10921	C'	'10967	T'	'10968	G'	'10988	A'	'11044	G'	'11048	C'	'11049	A'	'11066	C'	'11079	G'	'11104	AT'	'11123	T'	'11157	C'	'11166	G'	'11224	T'	'11228	A'	'11240	A'	'11241	T'	'11243	AC'	'11244	G'	'11245	A'	'11274	A'	'11428	A'	'11429	G'	'11433	C'	'11542	A'	'11547	C'	'11551	G'	'11656	G'	'11657	A'	'11734	G'	'11775	CT'	'11776	T'	'11824	C'	'11834	A'	'11848	C'	'11849	T'	'11850	G'	'11932	T'	'11946	A'	'11959	A'	'11960	A'	'11961	C'	'12068	C'	'12131	G'	'12245	T'	'12310	C'	'12319	A'	'12376	A'	'12379	C'	'12381	C'	'12406	G'	'12480	AT'	'12481	A'	'12482	T'	'12506	C'	'12562	C'	'12623	C'	'12625	A'	'12630	T'	'12658	T'	'12719	T'	'12720	G'	'12721	C'	'12790	A'	'12798	G'	'12846	C'	'12861	A'	'12955	A'	'12956	C'	'12957	G'	'13148	CT'	'13157	G'	'13168	G'	'13204	-'	'13205	-'	'13206	-'	'13221	T'	'13254	A'	'13405	T'	'13468	C'	'13469	C'	'13589	C'	'13727	G'	'13791	G'	'13796	G'	'14021	A'	'14294	G'	'14423	T'	'14424	G'	'14444	G'	'14448	C'	'14449	A'	'14450	C'	'14534	T'	'14568	-'	'14613	C'	'14689	C'	'14717	G'	'14718	G'	'14725	C'	'14754	G'	'14810	C'	'14818	G'	'14819	GC'	'14821	T'	'14825	GC'	'14827	C'	'14828	G'	'14831	G'	'14832	A'	'14835	CT'	'14843	T'	'14844	G'	'14852	T'	'14866	G'	'14867	A'	'14933	C'	'14947	G'	'14948	T'	'15059	C'	'15080	G'	'15096	A'	'15116	G'	'15123	A'	'15137	C'	'15229	C'	'15298	C'	'15352	A'	'15360	GT'	'15367	T'	'15379	A'	'15380	G'	'15381	CT'	'15393	T'	'15415	A'	'15417	A'	'15581	-'	'15583	A'	'15618	AT'	'15678	G'	'15765	A'	'15768	C'	'15784	G'	'15785	G'	'15787	A'	'15870	C'	'15894	C'	'15898	A'
''	'Exclusive character states (character no.: character state)'
'Hepacivirus'	'511	C'	'754	A'	'756	C'	'757	C'	'759	G'	'760	G'	'762	T'	'763	A'	'765	C'	'766	C'	'768	T'	'769	G'	'770	G'	'771	C'	'772	C'	'774	C'	'775	T'	'777	T'	'778	A'	'780	G'	'783	A'	'784	A'	'786	G'	'787	A'	'789	G'	'790	G'	'795	G'	'796	G'	'798	T'	'799	G'	'800	G'	'801	G'	'802	C'	'804	G'	'805	G'	'807	T'	'808	G'	'809	G'	'811	T'	'814	T'	'816	T'	'817	C'	'819	C'	'820	C'	'822	C'	'823	G'	'828	T'	'829	C'	'831	C'	'832	G'	'834	C'	'835	C'	'904	G'	'905	C'	'906	G'	'907	G'	'910	T'	'918	C'	'920	C'	'923	G'	'924	G'	'925	G'	'927	T'	'928	A'	'929	C'	'930	A'	'931	T'	'933	C'	'934	C'	'937	T'	'938	C'	'940	T'	'942	G'	'943	G'	'944	C'	'945	G'	'948	C'	'949	C'	'952	T'	'954	G'	'958	G'	'1002	G'	'1009	A'	'1014	G'	'1015	C'	'1016	A'	'1029	C'	'2864	A'	'2865	T'	'2866	G'	'2879	A'	'2880	T'	'2886	A'	'2958	T'	'2988	G'	'3236	G'	'3237	A'	'3687	C'	'3903	G'	'4017	G'	'4107	C'	'4569	A'	'4571	G'	'4572	C'	'4586	-'	'4587	-'	'4588	-'	'4589	-'	'4590	-'	'4591	-'	'4592	-'	'4593	-'	'4594	-'	'4596	G'	'4653	G'	'4694	T'	'4695	G'	'4696	G'	'4733	C'	'7064	-'	'7065	-'	'7066	-'	'7067	-'	'7068	-'	'7069	-'	'7070	-'	'7071	-'	'7072	-'	'7073	-'	'7074	-'	'7075	-'	'7079	-'	'7080	-'	'7081	-'	'7620	T'	'7622	C'	'7657	G'	'7728	A'	'7764	G'	'7765	G'	'7961	G'	'8168	C'	'8285	T'	'8324	-'	'8325	-'	'8326	-'	'8360	G'	'8448	C'	'9011	C'	'9012	A'	'9021	T'	'9156	T'	'9170	C'	'9183	A'	'9202	G'	'9204	A'	'9206	G'	'9215	C'	'9509	T'	'9527	C'	'9528	C'	'9561	G'	'9797	-'	'9798	-'	'9799	-'	'11240	C'	'11651	T'	'11686	C'	'11711	A'	'12089	T'	'12217	C'	'12293	T'	'12305	C'	'12307	C'	'12400	T'	'12439	C'	'12440	C'	'12467	T'	'12509	G'	'12541	T'	'12920	G'	'12923	C'	'14177	T'	'14221	C'	'14225	C'	'14227	C'	'14230	T'	'14231	C'	'14233	G'	'14234	C'	'14270	G'	'14284	A'	'14287	G'	'14288	C'	'14311	T'	'14359	A'	'14360	C'	'14383	G'	'14386	T'	'14387	T'	'14398	C'	'14399	C'	'14404	A'	'14461	T'	'14462	G'	'14611	T'	'14615	A'	'14624	G'	'14680	C'	'14686	T'	'14687	G'	'14704	G'	'14735	G'	'15016	-'	'15017	-'	'15018	-'	'15031	T'	'15106	T'	'15113	C'	'15194	C'	'15206	A'	'15226	-'	'15227	-'	'15228	-'	'15239	T'	'15242	T'	'15251	C'	'15253	C'	'15269	G'	'15275	T'	'15487	C'	'15519	C'	'15521	G'	'15524	A'	'15536	C'	'15538	C'	'15563	C'	'15620	G'	'15682	G'	'15713	T'
'Pegivirus'	'7620	C'	'8585	C'	'9024	T'	'10109	-'	'10110	-'	'10111	-'	'14680	G'	'15029	T'	'15038	A'	'15563	G'
'Mammalian Tick-borne'	'5283	C'
'ISFV-like II'	'1374	G'	'3293	G'	'5781	A'	'8975	G'	'8976	G'	'14806	T'
'ISFV Specific lineage'	'1394	-'	'1395	-'	'1396	-'	'1397	G'	'1415	T'	'1716	G'	'2910	A'	'4124	-'	'4125	-'	'4126	-'	'4928	-'	'4929	-'	'4930	-'	'4952	C'	'4961	G'	'4962	C'	'5235	G'	'5241	T'	'5291	C'	'5292	A'	'5316	G'	'5330	T'	'5429	G'	'5774	G'	'8172	G'	'9218	C'	'13340	A'	'14540	T'	'14581	C'	'15221	T'	'15778	G'	'15779	A'
'NKV Specific lineage'	'5025	G'	'5508	T'	'8529	G'	'14570	G'
'NKV-like'	'1566	T'	'8268	A'	'9195	T'	'9783	A'	'12437	T'	'14582	T'	'14645	A'
'ISFV-like I'	'1544	G'	'10095	A'	'10872	A'
''	'Exclusive synapomorphies (character no.: character state)'
'Hepacivirus'	'2864	A'	'2865	T'	'2866	G'	'2958	T'	'2988	G'	'3236	G'	'3237	A'	'3687	C'	'4017	G'	'4572	C'	'4589	-'	'4594	-'	'4653	G'	'4696	G'	'4733	C'	'7064	-'	'7066	-'	'7068	-'	'7069	-'	'7071	-'	'7072	-'	'7073	-'	'7075	-'	'7079	-'	'7622	C'	'7657	G'	'7728	A'	'7764	G'	'7765	G'	'7961	G'	'8326	-'	'8360	G'	'9011	C'	'9021	T'	'9170	C'	'9183	A'	'9202	G'	'9204	A'	'9206	G'	'9509	T'	'9527	C'	'9528	C'	'9561	G'	'9797	-'	'9798	-'	'11240	C'	'11686	C'	'12089	T'	'12217	C'	'12293	T'	'12305	C'	'12307	C'	'12400	T'	'12439	C'	'12440	C'	'12467	T'	'12509	G'	'12920	G'	'12923	C'	'14177	T'	'14221	C'	'14225	C'	'14227	C'	'14230	T'	'14231	C'	'14233	G'	'14234	C'	'14270	G'	'14284	A'	'14287	G'	'14288	C'	'14311	T'	'14359	A'	'14360	C'	'14386	T'	'14387	T'	'14398	C'	'14399	C'	'14461	T'	'14462	G'	'14611	T'	'14615	A'	'14704	G'	'14735	G'	'15106	T'	'15113	C'	'15194	C'	'15206	A'	'15228	-'	'15242	T'	'15251	C'	'15253	C'	'15269	G'	'15275	T'	'15519	C'	'15521	G'	'15524	A'	'15536	C'	'15620	G'	'15682	G'	'15713	T'
'Pegivirus'	'9024	T'	'10109	-'	'10110	-'	'10111	-'	'15029	T'	'15038	A'
'Mammalian Tick-borne'	'5283	C'
'ISFV-like II'	'1374	G'	'3293	G'	'5781	A'	'8975	G'	'8976	G'	'14806	T'
'ISFV Specific lineage'	'1394	-'	'1396	-'	'1415	T'	'1716	G'	'2910	A'	'4124	-'	'4126	-'	'4928	-'	'4929	-'	'4952	C'	'5235	G'	'5330	T'	'5774	G'	'8172	G'	'9218	C'	'13340	A'	'14581	C'	'15778	G'	'15779	A'
'NKV Specific lineage'	'5025	G'	'5508	T'	'8529	G'	'14570	G'
'NKV-like'	'1566	T'	'8268	A'	'9783	A'	'12437	T'	'14582	T'	'14645	A'
'ISFV-like I'	'1544	G'	'10095	A'	'10872	A'
''	'Private synapomorphies (character no.: character state)'
'Hepacivirus'	'2580	C'	'2585	A'	'2586	G'	'2765	T'	'2766	T'	'2767	C'	'2841	C'	'3179	A'	'3182	A'	'3183	A'	'3184	T'	'3238	C'	'3660	A'	'3717	C'	'4481	-'	'4482	-'	'4483	-'	'4485	-'	'4486	-'	'4487	-'	'4488	-'	'4489	-'	'4552	G'	'4600	C'	'4601	C'	'4609	C'	'4661	G'	'4673	A'	'4687	C'	'4735	C'	'4747	T'	'6265	-'	'6350	-'	'6353	-'	'6355	-'	'6671	-'	'6672	-'	'6673	-'	'7054	-'	'7770	C'	'8057	G'	'8901	T'	'8946	C'	'9205	T'	'9646	C'	'11649	G'	'11675	T'	'11677	C'	'11678	C'	'11681	G'	'11683	A'	'12026	T'	'12209	G'	'12301	T'	'12466	C'	'12496	A'	'12544	C'	'12580	T'	'12581	C'	'12585	T'	'12595	A'	'12943	G'	'12976	C'	'13253	C'	'13529	A'	'13724	C'	'13882	C'	'14008	C'	'14156	C'	'14198	T'	'14232	A'	'14235	C'	'14237	G'	'14279	C'	'14283	C'	'14388	C'	'14389	T'	'14400	T'	'14402	C'	'14491	C'	'14492	A'	'14493	A'	'14494	A'	'14499	T'	'14623	C'	'14708	G'	'14880	G'	'14953	G'	'14985	G'	'14992	G'	'15122	A'	'15146	A'	'15243	C'	'15245	T'	'15248	T'	'15274	G'	'15313	C'	'15345	T'	'15348	T'	'15408	A'	'15626	T'	'15685	G'	'15686	G'	'15689	G'	'15690	G'	'15696	T'	'15848	T'
'Pegivirus'	'2673	GC'	'2724	GC'	'2834	-'	'2892	T'	'3029	GC'	'3388	CT'	'3451	G'	'3460	GT'	'3470	AG'	'3571	AT'	'3674	C'	'3707	GC'	'3780	GT'	'3781	GC'	'3783	GC'	'3784	T'	'3785	GC'	'3930	CT'	'3974	G'	'3994	AG'	'3998	GC'	'4121	G'	'4202	G-'	'4203	G-'	'4450	T-'	'6226	C-'	'6242	-'	'6547	C-'	'6549	G-'	'6902	-'	'6903	-'	'6904	-'	'6909	-'	'7665	GT'	'7848	GC'	'7880	G'	'7884	A'	'7895	GT'	'7940	G'	'8018	A'	'8022	T'	'8069	T'	'8333	GC'	'8509	CT'	'9004	GT'	'9159	G'	'9209	-'	'9211	-'	'9222	-'	'9223	-'	'9340	AC'	'9369	GC'	'9372	CT'	'9629	-'	'9630	G-'	'9631	-'	'10164	-'	'10165	-'	'10166	-'	'10167	-'	'10499	GC'	'10751	C-'	'11037	CT'	'11183	GT'	'11653	CT'	'11740	GC'	'12161	G'	'12224	A'	'12406	A-'	'12482	GC'	'12507	GC'	'12797	CT'	'12952	G'	'13132	-'	'13359	G'	'13425	GT'	'13769	-'	'13978	-'	'14191	AG'	'14381	C'	'14480	T'	'14693	C'	'14720	T'	'14872	AC'	'14873	AG'	'14935	C'	'14936	A'	'14977	A-'	'14995	-'	'14998	-'	'15164	G'	'15238	C'	'15303	G'	'15376	C'	'15606	GT'	'15712	GC'
'Mammalian Tick-borne'	'5279	C'
'ISFV-like II'	'1446	G'	'8977	A'
'ISFV Specific lineage'	'1275	GT'	'1323	T'	'1333	A'	'1410	T'	'1550	-'	'1551	-'	'1555	-'	'1576	-'	'1600	AC'	'1602	C'	'1721	A'	'2491	AG'	'2980	CT'	'3074	-'	'3084	-'	'3086	-'	'3087	-'	'3665	-'	'3667	-'	'3929	-'	'3930	-'	'3933	-'	'3937	-'	'3939	-'	'3941	-'	'3943	-'	'4122	-'	'4127	-'	'4128	-'	'4129	-'	'4856	G'	'4871	T'	'4872	A'	'5159	AC'	'5263	G'	'5295	A'	'5307	G'	'5312	A'	'5318	A'	'5553	AC'	'5555	C'	'5703	A'	'5775	T'	'5776	GT'	'5795	-'	'5880	A'	'6174	A'	'6290	CT'	'6326	GT'	'7120	CT'	'7317	T'	'7366	GT'	'7597	AT'	'8044	CT'	'8072	AT'	'8119	-'	'8184	AG'	'8218	AT'	'8277	A'	'8457	C'	'8547	T'	'8588	-'	'8589	-'	'8858	A'	'8863	A'	'9160	A'	'9272	-'	'9273	-'	'9274	-'	'9295	CT'	'9524	C-'	'9621	C'	'9841	GT'	'10059	CT'	'10063	T'	'10069	CT'	'10115	G'	'10137	A'	'10473	GT'	'11107	GC'	'11825	A'	'13368	AC'	'13377	CT'	'14445	CT'	'15774	G'	'15775	C'	'15777	A'	'15780	G'
'NKV Specific lineage'	'1627	G'	'1631	G'	'3261	C'	'4251	T'	'4932	A'	'5178	T'	'5182	T'	'5232	A'	'5428	A'	'10497	-'	'10498	-'	'15224	C'
'Aedes spp. associated MBFV II'	'9115	AT'	'11030	CT'
'NKV-like'	'15073	A'
'ISFV-like I'	'2531	AC'	'2722	CT'	'2894	G-'	'2895	G-'	'3070	AT'	'3460	GT'	'3790	GC'	'4357	AC'	'4540	CT'	'5206	GT'	'5445	CT'	'5447	GT'	'6304	CT'	'6664	AC'	'6718	AT'	'7385	CT'	'7406	CT'	'7963	AC'	'8299	AT'	'8356	CT'	'8617	CT'	'9493	CT'	'9601	AG'	'9850	AT'	'10123	CT'	'11104	AT'	'11240	A'	'11243	AC'	'11775	CT'	'12480	AT'	'13148	CT'	'14819	GC'	'14825	GC'	'14835	CT'	'14933	C'	'15360	GT'	'15381	CT'	'15618	AT'
''	'Non-private synapomorphies (character no.: character state)'
'Hepacivirus'	'736	A'	'738	G'	'739	G'	'913	C'	'963	G'	'964	C'	'967	G'	'970	C'	'2417	G'	'2440	C'	'2465	A'	'2486	A'	'2490	T'	'2510	G'	'2527	C'	'2558	C'	'2565	T'	'2567	C'	'2568	G'	'2575	T'	'2587	G'	'2588	T'	'2589	G'	'2590	T'	'2630	G'	'2657	C'	'2678	T'	'2705	A'	'2707	C'	'2712	G'	'2728	G'	'2731	G'	'2736	T'	'2770	T'	'2775	G'	'2777	C'	'2799	G'	'2824	C'	'2825	A'	'2826	A'	'2830	T'	'2832	C'	'2837	T'	'2838	A'	'2839	C'	'2840	C'	'2843	G'	'2844	G'	'2845	C'	'2856	G'	'2858	C'	'2859	A'	'2945	A'	'2979	G'	'2981	G'	'2983	C'	'2991	G'	'2994	T'	'3012	A'	'3014	T'	'3020	A'	'3026	G'	'3065	T'	'3070	C'	'3074	G'	'3086	A'	'3105	C'	'3120	C'	'3128	C'	'3131	G'	'3135	G'	'3140	C'	'3150	G'	'3158	C'	'3173	A'	'3174	T'	'3175	C'	'3176	A'	'3177	A'	'3178	C'	'3180	C'	'3181	C'	'3185	G'	'3186	G'	'3234	A'	'3235	T'	'3282	C'	'3296	A'	'3299	T'	'3301	C'	'3314	T'	'3315	G'	'3316	T'	'3353	C'	'3356	C'	'3358	C'	'3370	C'	'3377	-'	'3390	G'	'3479	C'	'3485	C'	'3488	T'	'3513	C'	'3515	T'	'3523	T'	'3524	G'	'3531	C'	'3540	T'	'3543	G'	'3581	A'	'3594	T'	'3653	C'	'3656	A'	'3657	C'	'3659	T'	'3663	C'	'3665	T'	'3692	G'	'3696	T'	'3699	T'	'3716	C'	'3728	C'	'3736	T'	'3739	G'	'3788	-'	'3794	T'	'3804	C'	'3875	A'	'3878	A'	'3893	C'	'3895	C'	'3911	A'	'3914	C'	'3917	C'	'3919	G'	'3924	C'	'3925	C'	'3926	A'	'3929	T'	'3939	G'	'3941	G'	'3942	G'	'3977	T'	'3999	G'	'4009	C'	'4010	T'	'4014	C'	'4016	T'	'4019	A'	'4020	C'	'4022	G'	'4026	A'	'4054	C'	'4059	T'	'4077	G'	'4089	G'	'4112	T'	'4113	G'	'4114	C'	'4124	C'	'4131	A'	'4137	G'	'4209	C'	'4244	C'	'4251	C'	'4260	C'	'4274	C'	'4279	C'	'4282	C'	'4293	A'	'4338	T'	'4349	A'	'4354	A'	'4375	G'	'4400	C'	'4401	T'	'4449	G'	'4452	C'	'4455	G'	'4456	C'	'4460	T'	'4461	G'	'4479	C'	'4490	-'	'4492	-'	'4520	C'	'4524	C'	'4541	-'	'4542	-'	'4543	-'	'4567	C'	'4700	-'	'4701	-'	'4702	-'	'4703	-'	'4704	-'	'4705	-'	'4706	-'	'4707	-'	'4708	-'	'4743	C'	'6204	C'	'6218	T'	'6259	T'	'6301	T'	'6305	G'	'6313	C'	'6319	G'	'6362	-'	'6428	G'	'6434	G'	'6572	C'	'6654	C'	'6674	-'	'6677	-'	'6680	-'	'6704	G'	'6707	C'	'6714	G'	'6719	T'	'6720	G'	'6723	C'	'6743	G'	'6749	C'	'6753	A'	'6755	G'	'6765	C'	'6770	C'	'6773	A'	'6781	C'	'6793	C'	'6795	C'	'6804	A'	'6809	C'	'6905	C'	'7032	G'	'7035	A'	'7039	G'	'7041	C'	'7047	C'	'7049	-'	'7050	-'	'7051	-'	'7056	-'	'7057	-'	'7060	-'	'7076	-'	'7077	-'	'7078	-'	'7083	-'	'7085	-'	'7087	-'	'7121	-'	'7125	-'	'7128	-'	'7129	-'	'7143	T'	'7148	T'	'7151	C'	'7155	T'	'7160	A'	'7197	-'	'7198	-'	'7229	A'	'7231	C'	'7236	C'	'7239	G'	'7246	C'	'7266	-'	'7281	G'	'7290	T'	'7304	G'	'7351	-'	'7353	-'	'7357	-'	'7482	C'	'7498	C'	'7499	C'	'7565	G'	'7592	C'	'7618	C'	'7621	C'	'7679	A'	'7730	A'	'7734	A'	'7864	G'	'7905	G'	'7937	T'	'7938	C'	'7939	C'	'7962	G'	'7975	C'	'8017	C'	'8028	C'	'8030	G'	'8031	T'	'8036	T'	'8037	G'	'8038	C'	'8040	C'	'8049	T'	'8058	C'	'8076	T'	'8079	A'	'8098	G'	'8099	A'	'8100	G'	'8102	T'	'8103	C'	'8107	A'	'8149	C'	'8153	C'	'8160	G'	'8182	C'	'8184	G'	'8193	G'	'8211	C'	'8254	G'	'8279	C'	'8280	T'	'8287	T'	'8300	T'	'8301	C'	'8303	-'	'8304	-'	'8305	-'	'8321	-'	'8322	-'	'8323	-'	'8329	G'	'8330	G'	'8334	A'	'8335	T'	'8336	G'	'8346	C'	'8352	T'	'8357	A'	'8382	G'	'8388	C'	'8422	T'	'8426	G'	'8430	G'	'8439	C'	'8444	G'	'8524	C'	'8535	C'	'8558	C'	'8663	A'	'8667	C'	'8737	C'	'8810	-'	'8814	-'	'8815	-'	'8825	A'	'8832	T'	'8838	T'	'8840	T'	'8852	A'	'8902	T'	'8918	T'	'8933	A'	'8934	A'	'8960	T'	'8992	T'	'8993	G'	'9000	C'	'9007	C'	'9014	G'	'9106	C'	'9114	G'	'9115	A'	'9143	C'	'9144	C'	'9186	A'	'9192	G'	'9195	G'	'9200	T'	'9201	G'	'9207	A'	'9266	C'	'9272	C'	'9297	A'	'9315	T'	'9316	T'	'9332	C'	'9333	T'	'9336	C'	'9344	G'	'9384	A'	'9405	A'	'9441	C'	'9463	C'	'9471	G'	'9483	-'	'9486	-'	'9488	-'	'9510	G'	'9512	C'	'9513	T'	'9542	C'	'9553	G'	'9557	T'	'9564	T'	'9566	G'	'9600	T'	'9611	A'	'9613	C'	'9617	A'	'9623	A'	'9635	A'	'9644	G'	'9645	A'	'9648	T'	'9649	G'	'9761	-'	'9762	-'	'9767	-'	'9768	-'	'9769	-'	'9772	-'	'9776	-'	'9779	-'	'9845	-'	'9846	-'	'9856	C'	'9861	T'	'9864	C'	'9887	T'	'9894	G'	'9895	C'	'9897	G'	'9908	G'	'9934	G'	'9945	-'	'9952	-'	'9984	G'	'10047	A'	'10051	T'	'10056	-'	'10169	T'	'10171	C'	'10247	T'	'10256	C'	'10289	C'	'10295	C'	'10302	T'	'10335	T'	'10415	C'	'10440	A'	'10456	G'	'10480	G'	'10500	T'	'10517	C'	'10524	G'	'10528	A'	'10539	C'	'10544	A'	'10547	C'	'10577	A'	'10586	A'	'10593	C'	'10602	G'	'10628	C'	'10634	A'	'10636	C'	'10637	A'	'10674	G'	'10677	G'	'10691	C'	'10713	C'	'10721	T'	'10726	G'	'10729	C'	'10760	G'	'10797	T'	'10804	G'	'10809	T'	'10811	G'	'10812	T'	'10903	T'	'10907	A'	'10970	C'	'10981	A'	'11027	A'	'11039	C'	'11054	G'	'11066	C'	'11069	T'	'11076	A'	'11079	G'	'11081	C'	'11096	T'	'11100	G'	'11103	G'	'11112	T'	'11113	G'	'11114	T'	'11117	C'	'11123	C'	'11151	C'	'11161	C'	'11162	G'	'11164	C'	'11165	A'	'11176	C'	'11236	A'	'11276	T'	'11278	T'	'11536	G'	'11545	T'	'11546	G'	'11550	G'	'11552	T'	'11654	A'	'11657	C'	'11658	C'	'11659	A'	'11660	A'	'11668	C'	'11680	G'	'11689	T'	'11693	T'	'11698	T'	'11707	G'	'11724	G'	'11731	G'	'11733	T'	'11738	T'	'11741	T'	'11744	A'	'11753	G'	'11797	-'	'11798	-'	'11799	-'	'11823	-'	'11829	-'	'11831	T'	'11839	C'	'11851	G'	'11857	A'	'11887	A'	'11889	G'	'11944	C'	'11947	-'	'11948	-'	'11950	-'	'11987	-'	'11990	-'	'11999	C'	'12006	C'	'12013	C'	'12023	C'	'12113	A'	'12185	A'	'12195	G'	'12219	G'	'12223	C'	'12234	A'	'12249	G'	'12294	A'	'12297	C'	'12298	A'	'12299	G'	'12302	T'	'12303	C'	'12304	G'	'12308	C'	'12321	C'	'12328	C'	'12329	G'	'12337	-'	'12338	-'	'12339	-'	'12340	-'	'12341	-'	'12342	-'	'12374	T'	'12377	G'	'12379	C'	'12392	T'	'12399	G'	'12401	C'	'12404	A'	'12407	T'	'12428	G'	'12441	G'	'12442	G'	'12443	A'	'12477	C'	'12488	C'	'12510	G'	'12538	G'	'12539	G'	'12545	C'	'12547	C'	'12548	C'	'12556	G'	'12557	C'	'12563	C'	'12587	C'	'12588	A'	'12589	T'	'12592	C'	'12607	A'	'12629	A'	'12659	T'	'12669	C'	'12700	A'	'12722	A'	'12760	C'	'12765	C'	'12767	C'	'12786	C'	'12856	C'	'12876	C'	'12878	C'	'12921	G'	'12930	C'	'12977	C'	'12978	T'	'13034	G'	'13047	T'	'13055	C'	'13061	C'	'13067	C'	'13148	T'	'13158	C'	'13166	C'	'13216	C'	'13255	A'	'13277	A'	'13293	T'	'13305	T'	'13331	A'	'13333	C'	'13366	T'	'13367	C'	'13400	T'	'13419	T'	'13534	A'	'13583	C'	'13725	C'	'13735	G'	'13749	C'	'13753	A'	'13770	C'	'13934	A'	'13956	T'	'13988	A'	'14013	C'	'14017	C'	'14021	A'	'14153	C'	'14201	A'	'14219	C'	'14222	C'	'14226	C'	'14228	A'	'14229	C'	'14236	A'	'14238	A'	'14239	T'	'14240	C'	'14245	T'	'14268	C'	'14272	T'	'14275	C'	'14296	C'	'14301	C'	'14313	G'	'14321	T'	'14354	T'	'14364	C'	'14370	G'	'14390	G'	'14401	G'	'14420	C'	'14424	T'	'14447	T'	'14454	G'	'14471	G'	'14474	C'	'14484	C'	'14500	C'	'14547	A'	'14553	G'	'14565	A'	'14586	G'	'14606	G'	'14608	T'	'14635	T'	'14658	C'	'14662	A'	'14663	C'	'14695	G'	'14705	C'	'14760	C'	'14764	T'	'14784	T'	'14785	T'	'14822	G'	'14848	A'	'14855	C'	'14871	A'	'14940	C'	'14948	T'	'14949	G'	'14962	T'	'14963	G'	'14965	G'	'14993	C'	'15020	C'	'15040	C'	'15047	G'	'15048	G'	'15108	A'	'15123	C'	'15139	G'	'15149	T'	'15151	A'	'15168	C'	'15170	C'	'15187	T'	'15189	G'	'15193	A'	'15218	A'	'15220	T'	'15232	G'	'15240	A'	'15252	C'	'15257	C'	'15260	T'	'15261	A'	'15263	G'	'15292	A'	'15309	C'	'15315	C'	'15322	G'	'15347	T'	'15367	T'	'15458	T'	'15461	G'	'15483	C'	'15493	G'	'15503	G'	'15520	A'	'15528	T'	'15561	G'	'15571	G'	'15580	C'	'15581	G'	'15584	C'	'15605	G'	'15607	A'	'15618	A'	'15619	T'	'15633	C'	'15641	G'	'15661	A'	'15683	C'	'15684	T'	'15687	C'	'15688	C'	'15691	C'	'15692	T'	'15694	G'	'15695	A'	'15703	T'	'15714	C'	'15724	G'	'15726	C'	'15728	G'	'15764	G'	'15770	C'	'15788	C'	'15832	C'	'15840	A'	'15841	C'	'15842	T'	'15854	T'	'15870	C'	'15871	C'	'15873	C'	'15892	-'	'15894	-'	'15898	C'	'15899	C'	'15902	C'	'15905	G'
'Pegivirus'	'2415	T'	'2418	T'	'2488	G'	'2501	T'	'2514	G'	'2540	T'	'2574	C'	'2577	G'	'2625	C'	'2626	C'	'2637	C'	'2648	A'	'2720	G'	'2735	G'	'2740	C'	'2808	A'	'2907	C'	'2950	T'	'2969	G'	'2995	T'	'3036	G'	'3072	C'	'3221	A'	'3255	T'	'3386	T'	'3387	G'	'3468	T'	'3530	C'	'3546	C'	'3577	C'	'3582	C'	'3585	T'	'3587	T'	'3592	C'	'3662	G'	'3673	C'	'3678	C'	'3713	T'	'3727	-'	'3779	T'	'3786	A'	'3787	T'	'3800	G'	'3815	G'	'3819	G'	'3821	T'	'3873	T'	'3913	T'	'3970	C'	'4058	T'	'4071	C'	'4081	T'	'4087	G'	'4239	A'	'4242	C'	'4273	G'	'4280	G'	'4410	T'	'4417	G'	'4471	T'	'4522	T'	'6093	G'	'6096	C'	'6119	-'	'6122	-'	'6171	-'	'6175	-'	'6179	-'	'6180	-'	'6183	G'	'6188	G'	'6207	G'	'6208	C'	'6209	T'	'6221	-'	'6222	-'	'6303	G'	'6324	A'	'6407	T'	'6418	T'	'6443	C'	'6482	-'	'6483	-'	'6504	G'	'6561	G'	'6573	G'	'6715	C'	'6718	T'	'6739	C'	'6782	T'	'7001	-'	'7002	-'	'7003	-'	'7016	-'	'7018	-'	'7019	-'	'7021	-'	'7023	-'	'7024	-'	'7138	T'	'7144	T'	'7220	-'	'7366	G'	'7382	G'	'7412	-'	'7413	-'	'7417	-'	'7419	-'	'7420	-'	'7497	G'	'7505	T'	'7520	A'	'7529	G'	'7615	T'	'7713	C'	'7721	C'	'7725	A'	'7854	G'	'7872	G'	'7877	T'	'7879	G'	'7911	T'	'7920	A'	'8020	G'	'8070	G'	'8071	G'	'8072	A'	'8118	C'	'8122	A'	'8126	C'	'8144	G'	'8157	A'	'8343	T'	'8375	G'	'8387	A'	'8459	G'	'8488	C'	'8638	C'	'8665	C'	'8690	A'	'8750	G'	'8751	C'	'8792	G'	'8947	G'	'8956	G'	'9030	T'	'9037	G'	'9049	C'	'9053	C'	'9135	-'	'9168	C'	'9171	C'	'9179	G'	'9180	T'	'9196	G'	'9233	-'	'9238	-'	'9243	C'	'9262	-'	'9285	C'	'9286	T'	'9295	A'	'9304	C'	'9306	T'	'9345	C'	'9356	G'	'9375	T'	'9402	A'	'9445	G'	'9452	C'	'9453	C'	'9467	G'	'9516	-'	'9522	-'	'9524	-'	'9530	-'	'9552	G'	'9593	A'	'9662	G'	'9850	C'	'9877	C'	'9881	G'	'9951	C'	'10007	G'	'10288	G'	'10290	G'	'10330	T'	'10425	C'	'10426	T'	'10443	C'	'10451	G'	'10494	T'	'10502	T'	'10503	C'	'10515	C'	'10532	C'	'10534	G'	'10554	C'	'10563	G'	'10576	T'	'10578	C'	'10710	G'	'10727	C'	'10783	C'	'10790	A'	'10852	A'	'11020	-'	'11025	T'	'11057	A'	'11080	C'	'11085	G'	'11177	C'	'11186	T'	'11222	G'	'11442	C'	'11513	-'	'11514	-'	'11652	C'	'11664	T'	'11667	C'	'11672	C'	'11702	G'	'11760	T'	'11828	T'	'11840	T'	'11850	T'	'11946	C'	'12068	C'	'12107	T'	'12137	C'	'12180	T'	'12183	C'	'12189	G'	'12230	A'	'12254	A'	'12288	A'	'12361	-'	'12363	-'	'12396	A'	'12505	C'	'12540	A'	'12561	G'	'12628	A'	'12658	T'	'12666	T'	'12695	T'	'12712	C'	'12849	C'	'12971	G'	'12972	T'	'13071	G'	'13163	C'	'13165	G'	'13229	G'	'13236	T'	'13298	G'	'13590	C'	'13727	T'	'13736	C'	'13743	C'	'13744	G'	'13786	T'	'13855	G'	'13893	C'	'13990	A'	'14016	T'	'14144	C'	'14159	C'	'14200	A'	'14322	A'	'14343	C'	'14374	C'	'14385	A'	'14444	C'	'14551	C'	'14620	G'	'14622	G'	'14682	T'	'14689	C'	'14716	C'	'14729	T'	'14744	C'	'14826	T'	'14838	T'	'14978	-'	'15025	G'	'15068	C'	'15080	C'	'15084	C'	'15155	A'	'15159	G'	'15165	A'	'15224	A'	'15247	C'	'15339	T'	'15466	C'	'15474	T'	'15502	G'	'15526	T'	'15532	A'	'15539	G'	'15567	T'	'15636	G'	'15659	C'	'15707	T'	'15715	C'	'15756	C'
'Mammalian Tick-borne'	'543	G'	'544	G'	'557	C'	'571	G'	'573	C'	'644	G'	'656	C'	'658	T'	'899	T'	'963	A'	'1030	C'	'1169	G'	'1171	C'	'1207	C'	'1322	T'	'1324	A'	'1334	G'	'1413	G'	'1425	A'	'1463	C'	'1509	A'	'1530	A'	'1531	G'	'1575	C'	'1641	C'	'1681	G'	'1693	T'	'1720	C'	'2490	A'	'2491	G'	'2506	G'	'2606	G'	'2650	C'	'2675	C'	'2703	C'	'2704	C'	'2708	C'	'2776	A'	'2819	A'	'2983	A'	'2984	A'	'2995	G'	'3000	C'	'3055	A'	'3157	G'	'3160	A'	'3167	T'	'3168	C'	'3424	G'	'3443	A'	'3472	T'	'3549	T'	'3569	T'	'3579	G'	'3614	G'	'3615	A'	'3664	G'	'3736	G'	'3856	G'	'3885	A'	'3915	C'	'3916	G'	'3919	C'	'3971	T'	'4069	T'	'4177	T'	'4216	T'	'4248	T'	'4297	C'	'4309	A'	'4348	G'	'4403	C'	'4411	G'	'4465	T'	'4466	C'	'4490	A'	'4768	A'	'4776	C'	'4808	C'	'4816	G'	'4854	C'	'4934	G'	'4977	C'	'5053	A'	'5054	A'	'5057	G'	'5058	A'	'5068	A'	'5076	C'	'5094	G'	'5236	T'	'5253	C'	'5280	T'	'5282	A'	'5314	G'	'5329	G'	'5348	T'	'5380	C'	'5425	A'	'5435	C'	'5597	C'	'5605	G'	'5855	C'	'5857	T'	'6115	T'	'6117	T'	'6224	C'	'6310	C'	'6313	T'	'6323	C'	'6440	T'	'6472	T'	'6499	G'	'6548	A'	'6571	G'	'6608	T'	'6609	T'	'6610	T'	'6658	G'	'6704	G'	'6711	C'	'6715	C'	'6725	A'	'6737	A'	'6800	C'	'6811	G'	'6855	G'	'6896	C'	'6904	T'	'6910	A'	'6993	A'	'7024	A'	'7025	C'	'7027	A'	'7097	G'	'7124	T'	'7138	G'	'7171	G'	'7275	G'	'7298	C'	'7316	A'	'7324	A'	'7325	C'	'7409	C'	'7411	G'	'7434	C'	'7477	C'	'7493	G'	'7505	A'	'7586	A'	'7594	C'	'7607	C'	'7609	C'	'7746	G'	'7793	G'	'7982	C'	'8136	G'	'8243	C'	'8254	G'	'8358	A'	'8363	G'	'8433	G'	'8451	G'	'8452	G'	'8522	T'	'8581	G'	'8602	A'	'8611	A'	'8613	G'	'8667	G'	'8722	A'	'8796	C'	'8801	A'	'8841	G'	'8843	G'	'8848	G'	'8867	G'	'8896	G'	'8914	C'	'8955	A'	'8967	G'	'8998	C'	'9009	G'	'9010	A'	'9017	A'	'9055	G'	'9058	A'	'9068	G'	'9070	A'	'9108	G'	'9136	G'	'9140	T'	'9141	G'	'9223	C'	'9249	G'	'9257	C'	'9370	A'	'9374	C'	'9385	C'	'9407	C'	'9459	G'	'9492	A'	'9535	A'	'9605	C'	'9692	C'	'9708	G'	'9768	G'	'9908	C'	'9961	C'	'10022	T'	'10027	G'	'10126	A'	'10188	G'	'10199	G'	'10205	C'	'10284	G'	'10305	C'	'10321	T'	'10448	T'	'10481	A'	'10501	A'	'10526	C'	'10621	C'	'10628	T'	'10631	A'	'10688	G'	'10728	C'	'10751	C'	'10760	G'	'10801	G'	'10833	T'	'10897	C'	'10908	G'	'10913	C'	'11042	G'	'11055	C'	'11056	A'	'11092	G'	'11106	G'	'11120	G'	'11202	G'	'11210	C'	'11514	C'	'11515	A'	'11698	A'	'11700	G'	'11748	G'	'11824	C'	'11843	C'	'11847	T'	'11872	G'	'11990	C'	'11991	T'	'12131	G'	'12137	G'	'12178	C'	'12316	A'	'12319	C'	'12378	A'	'12389	G'	'12438	T'	'12460	G'	'12461	C'	'12472	C'	'12477	A'	'12480	C'	'12555	T'	'12561	A'	'12562	C'	'12604	A'	'12608	C'	'12609	C'	'12615	C'	'12706	G'	'12712	A'	'12768	T'	'12799	G'	'12850	G'	'12858	G'	'12868	G'	'12869	C'	'12919	G'	'12925	A'	'13041	G'	'13050	G'	'13096	C'	'13224	G'	'13284	A'	'13303	C'	'13326	C'	'13362	A'	'13363	G'	'13372	G'	'13513	T'	'13533	G'	'13735	G'	'13736	C'	'13822	C'	'14189	G'	'14212	A'	'14260	A'	'14294	G'	'14301	G'	'14325	C'	'14435	G'	'14584	C'	'14607	C'	'14733	A'	'14781	T'	'14820	C'	'14823	T'	'14827	C'	'15030	A'	'15059	T'	'15068	C'	'15177	C'	'15213	A'	'15360	T'	'15477	C'	'15545	A'	'15660	C'	'15789	T'	'15863	T'	'15865	C'	'15886	G'	'15888	C'	'15891	G'
'Aedes app. associated MBFV I'	'528	A'	'535	G'	'551	T'	'554	A'	'557	C'	'577	G'	'648	A'	'972	T'	'979	G'	'1070	T'	'1198	T'	'1216	T'	'1250	-'	'1253	-'	'1254	-'	'1420	A'	'1435	A'	'1474	C'	'1528	C'	'1539	C'	'1554	A'	'1603	G'	'1646	A'	'1663	T'	'1719	G'	'2447	C'	'2509	C'	'2572	T'	'2644	T'	'2671	G'	'2735	G'	'3069	C'	'3080	G'	'3214	A'	'3270	C'	'3336	C'	'3396	A'	'3399	G'	'3420	G'	'3429	G'	'3710	T'	'3807	T'	'3829	T'	'3847	T'	'3907	A'	'4000	T'	'4173	T'	'4186	A'	'4200	C'	'4330	T'	'4363	G'	'4367	T'	'4411	A'	'4451	A'	'4479	T'	'4759	G'	'4769	C'	'4834	T'	'4868	G'	'4948	A'	'4972	C'	'4977	C'	'5089	T'	'5171	G'	'5425	A'	'5455	A'	'5516	G'	'5517	A'	'5613	G'	'5651	A'	'5654	G'	'5685	T'	'5858	G'	'5859	G'	'5861	A'	'6016	T'	'6173	C'	'6237	A'	'6296	G'	'6431	T'	'6475	G'	'6492	C'	'6561	G'	'6580	T'	'6610	G'	'6661	A'	'6748	A'	'6752	A'	'6789	T'	'6796	G'	'6804	G'	'6886	C'	'6892	G'	'6925	A'	'6940	T'	'6956	T'	'6967	A'	'7076	A'	'7122	G'	'7239	G'	'7240	T'	'7263	A'	'7277	C'	'7312	A'	'7337	C'	'7338	A'	'7348	T'	'7403	A'	'7500	T'	'7526	C'	'7738	A'	'7772	T'	'7933	T'	'7963	A'	'7972	T'	'7993	G'	'8046	G'	'8047	C'	'8059	C'	'8099	A'	'8100	A'	'8101	A'	'8129	A'	'8171	T'	'8173	T'	'8201	T'	'8210	C'	'8231	A'	'8255	T'	'8315	G'	'8458	C'	'8516	G'	'8517	C'	'8535	C'	'8655	C'	'8674	G'	'8731	T'	'8848	G'	'8852	A'	'8873	G'	'8933	T'	'8945	T'	'9035	A'	'9049	T'	'9098	G'	'9169	T'	'9247	C'	'9279	T'	'9296	A'	'9383	A'	'9447	G'	'9467	G'	'9468	A'	'9521	G'	'9522	C'	'9532	T'	'9533	C'	'9535	A'	'9537	G'	'9538	A'	'9551	C'	'9604	T'	'9615	T'	'9689	T'	'9782	G'	'9806	A'	'9844	T'	'9869	G'	'9910	A'	'9911	T'	'10004	A'	'10075	A'	'10100	A'	'10102	A'	'10194	T'	'10321	T'	'10330	A'	'10335	G'	'10412	G'	'10480	T'	'10486	C'	'10487	T'	'10501	T'	'10759	T'	'10789	A'	'10798	T'	'10810	A'	'10817	G'	'10849	G'	'10861	T'	'10933	A'	'10985	C'	'11034	G'	'11079	G'	'11107	G'	'11119	C'	'11124	G'	'11128	T'	'11138	G'	'11235	A'	'11670	G'	'11700	G'	'11703	T'	'11713	A'	'11717	A'	'11799	C'	'12068	A'	'12087	G'	'12167	G'	'12288	-'	'12318	T'	'12378	-'	'12406	G'	'12438	T'	'12625	A'	'12633	G'	'12661	A'	'12662	C'	'12676	T'	'12700	A'	'12703	C'	'12713	G'	'12720	C'	'12749	C'	'12763	C'	'12810	G'	'12894	-'	'12972	T'	'13132	A'	'13165	C'	'13168	A'	'13336	A'	'13363	G'	'13410	A'	'13509	C'	'13722	T'	'13768	A'	'13789	G'	'14154	T'	'14364	T'	'14370	C'	'14373	A'	'14445	T'	'14602	G'	'14667	A'	'14817	C'	'14821	A'	'14825	C'	'14827	C'	'14828	T'	'14835	G'	'14991	G'	'14997	T'	'15004	C'	'15014	C'	'15072	T'	'15079	A'	'15093	T'	'15109	G'	'15137	G'	'15183	C'	'15558	A'	'15650	A'	'15757	A'	'15759	C'	'15841	G'	'15869	C'
'ISFV-like II'	'690	T'	'732	C'	'738	A'	'844	A'	'861	G'	'865	G'	'988	G'	'989	C'	'1032	T'	'1068	T'	'1122	T'	'1123	G'	'1199	C'	'1214	C'	'1259	C'	'1273	G'	'1276	C'	'1279	T'	'1351	T'	'1364	-'	'1408	A'	'1439	C'	'1445	G'	'1447	A'	'1475	C'	'1534	T'	'1566	C'	'1571	G'	'1575	C'	'1577	T'	'1613	T'	'1681	T'	'1687	G'	'1731	C'	'2416	G'	'2528	G'	'2596	T'	'2599	T'	'2640	T'	'2896	C'	'2899	C'	'2909	T'	'2941	T'	'3007	C'	'3015	C'	'3032	C'	'3095	T'	'3099	A'	'3101	T'	'3105	C'	'3107	A'	'3112	C'	'3124	G'	'3129	T'	'3155	G'	'3170	C'	'3172	A'	'3223	A'	'3276	C'	'3296	A'	'3297	G'	'3314	T'	'3316	C'	'3368	G'	'3487	G'	'3532	A'	'3558	A'	'3595	C'	'3684	C'	'3689	C'	'3815	G'	'3871	A'	'3875	A'	'3878	T'	'3881	A'	'3885	T'	'3898	G'	'3939	C'	'4105	G'	'4125	G'	'4295	A'	'4318	C'	'4323	C'	'4385	T'	'4411	T'	'4463	A'	'4465	G'	'4766	T'	'4789	G'	'4804	G'	'4817	C'	'4846	G'	'4865	T'	'4887	G'	'4894	G'	'4922	T'	'4933	G'	'4958	C'	'4979	C'	'4980	C'	'4981	C'	'5062	C'	'5072	G'	'5087	T'	'5092	C'	'5102	C'	'5103	C'	'5104	C'	'5108	G'	'5144	C'	'5215	T'	'5216	G'	'5252	-'	'5258	-'	'5263	C'	'5288	G'	'5353	C'	'5357	A'	'5364	A'	'5435	A'	'5458	C'	'5498	G'	'5615	T'	'5616	G'	'5631	G'	'5650	T'	'5656	C'	'5671	T'	'5699	A'	'5741	A'	'5758	G'	'5759	A'	'5769	C'	'5783	A'	'5860	C'	'5869	T'	'5898	A'	'5915	G'	'6005	C'	'6011	T'	'6099	C'	'6189	C'	'6196	G'	'6320	A'	'6334	C'	'6414	G'	'6460	G'	'6475	T'	'6541	G'	'6600	C'	'6602	C'	'6637	C'	'6701	G'	'6713	T'	'6737	T'	'6748	G'	'6773	T'	'6784	T'	'6799	G'	'6846	A'	'6853	G'	'6916	G'	'6938	A'	'6997	C'	'7001	A'	'7002	A'	'7034	A'	'7035	T'	'7050	T'	'7168	C'	'7178	C'	'7179	G'	'7205	-'	'7207	-'	'7253	G'	'7257	T'	'7278	G'	'7279	A'	'7298	G'	'7319	A'	'7322	A'	'7340	A'	'7372	C'	'7411	G'	'7493	G'	'7587	A'	'7594	G'	'7595	T'	'7596	G'	'7617	C'	'7677	A'	'7716	A'	'7740	G'	'7798	C'	'7829	T'	'7966	T'	'8023	G'	'8042	G'	'8046	-'	'8053	-'	'8083	T'	'8092	T'	'8098	C'	'8101	C'	'8219	G'	'8223	T'	'8275	A'	'8305	T'	'8308	C'	'8348	C'	'8365	G'	'8400	A'	'8404	T'	'8464	A'	'8506	C'	'8603	C'	'8637	T'	'8654	-'	'8656	-'	'8680	G'	'8759	T'	'8760	T'	'8788	G'	'8831	A'	'8833	C'	'8837	A'	'8843	G'	'8911	C'	'8918	C'	'8939	G'	'8945	T'	'8963	A'	'8978	A'	'8986	G'	'9016	A'	'9038	C'	'9059	-'	'9060	-'	'9112	T'	'9137	A'	'9151	C'	'9195	G'	'9239	A'	'9240	G'	'9262	G'	'9286	G'	'9310	T'	'9446	G'	'9472	A'	'9511	A'	'9523	A'	'9525	C'	'9603	C'	'9616	C'	'9695	A'	'9775	A'	'9787	T'	'9814	T'	'9841	G'	'9868	T'	'9883	T'	'9905	T'	'9917	A'	'9961	C'	'10041	A'	'10045	T'	'10097	G'	'10102	-'	'10103	A'	'10179	T'	'10187	G'	'10192	A'	'10199	A'	'10209	T'	'10323	C'	'10362	A'	'10367	C'	'10368	C'	'10414	G'	'10489	T'	'10497	A'	'10523	A'	'10546	G'	'10559	T'	'10588	A'	'10591	C'	'10596	G'	'10678	G'	'10691	G'	'10692	A'	'10695	A'	'10698	G'	'10719	G'	'10760	C'	'10796	T'	'10813	G'	'10824	T'	'10853	A'	'10871	C'	'10872	C'	'10892	G'	'10926	A'	'10963	G'	'11018	T'	'11039	T'	'11048	T'	'11050	A'	'11067	-'	'11123	C'	'11158	G'	'11168	C'	'11183	G'	'11277	T'	'11426	C'	'11431	G'	'11432	G'	'11540	A'	'11544	A'	'11604	C'	'11607	T'	'11608	G'	'11622	C'	'11654	A'	'11661	T'	'11665	T'	'11666	G'	'11667	G'	'11724	T'	'11728	A'	'11729	A'	'11733	C'	'11741	C'	'11746	T'	'11747	G'	'11801	A'	'11838	T'	'11938	C'	'11939	T'	'11941	G'	'11942	T'	'11956	-'	'12015	C'	'12078	A'	'12106	A'	'12163	A'	'12167	G'	'12168	G'	'12211	A'	'12238	G'	'12247	A'	'12312	G'	'12364	C'	'12391	G'	'12392	T'	'12402	T'	'12459	G'	'12480	C'	'12555	T'	'12625	C'	'12626	A'	'12639	T'	'12658	G'	'12703	G'	'12717	G'	'12727	A'	'12729	A'	'12758	T'	'12783	G'	'12788	C'	'12791	A'	'12793	G'	'12847	G'	'12879	T'	'13130	-'	'13131	-'	'13152	C'	'13365	C'	'13368	T'	'13396	G'	'13397	C'	'13402	T'	'13410	C'	'13428	T'	'13755	G'	'13886	A'	'13912	G'	'13950	T'	'13956	T'	'14140	T'	'14179	C'	'14428	G'	'14439	T'	'14448	G'	'14471	G'	'14503	G'	'14529	T'	'14547	C'	'14585	A'	'14593	A'	'14670	C'	'14772	C'	'14782	G'	'14784	T'	'14807	T'	'14844	C'	'14920	G'	'14976	T'	'14995	T'	'15039	G'	'15041	C'	'15219	T'	'15252	A'	'15528	T'	'15661	A'	'15662	G'	'15803	A'	'15838	A'	'15839	T'	'15841	C'	'15897	T'
'ISFV Specific lineage'	'554	G'	'579	G'	'599	G'	'642	A'	'647	G'	'655	A'	'673	A'	'729	G'	'741	G'	'747	-'	'845	T'	'861	G'	'865	T'	'882	C'	'888	G'	'979	G'	'988	C'	'998	A'	'1178	-'	'1229	C'	'1253	-'	'1266	C'	'1268	G'	'1372	C'	'1401	C'	'1435	A'	'1439	G'	'1463	-'	'1464	-'	'1465	-'	'1466	-'	'1468	-'	'1487	C'	'1559	-'	'1560	-'	'1561	-'	'1589	G'	'1596	T'	'1658	G'	'1663	A'	'1674	A'	'1679	C'	'2429	-'	'2430	-'	'2431	-'	'2433	-'	'2435	-'	'2439	-'	'2440	-'	'2482	G'	'2488	A'	'2493	A'	'2497	G'	'2567	A'	'2577	-'	'2578	-'	'2595	G'	'2635	A'	'2652	G'	'2655	A'	'2671	G'	'2676	C'	'2775	G'	'2777	T'	'2797	G'	'2799	T'	'2824	G'	'2858	C'	'2928	T'	'2946	C'	'3022	G'	'3047	A'	'3091	-'	'3092	-'	'3093	-'	'3094	-'	'3128	A'	'3221	A'	'3228	C'	'3269	A'	'3274	T'	'3338	-'	'3354	G'	'3356	-'	'3369	T'	'3377	G'	'3389	G'	'3487	G'	'3528	T'	'3530	A'	'3531	A'	'3543	A'	'3545	C'	'3546	C'	'3573	G'	'3585	T'	'3635	G'	'3662	-'	'3664	-'	'3668	-'	'3670	-'	'3736	A'	'3789	A'	'3817	C'	'3819	A'	'3856	G'	'3857	C'	'3901	C'	'3913	C'	'3920	T'	'3973	A'	'3989	G'	'4024	T'	'4059	C'	'4086	T'	'4180	C'	'4190	C'	'4217	G'	'4292	G'	'4293	A'	'4322	-'	'4323	-'	'4324	-'	'4325	-'	'4387	C'	'4401	C'	'4407	T'	'4451	-'	'4512	-'	'4516	-'	'4863	T'	'4864	T'	'4902	T'	'4927	C'	'4938	G'	'4947	T'	'4968	G'	'4977	C'	'4987	T'	'4996	C'	'5027	T'	'5034	C'	'5052	C'	'5057	A'	'5087	G'	'5098	G'	'5108	G'	'5213	A'	'5221	T'	'5227	G'	'5229	T'	'5236	T'	'5244	C'	'5247	G'	'5254	T'	'5272	T'	'5327	G'	'5352	C'	'5387	G'	'5388	C'	'5428	T'	'5444	C'	'5445	G'	'5505	C'	'5508	A'	'5510	C'	'5565	A'	'5598	G'	'5617	A'	'5624	C'	'5626	C'	'5666	T'	'5689	C'	'5742	C'	'5778	A'	'5817	A'	'5821	C'	'5972	G'	'6094	T'	'6097	G'	'6119	C'	'6188	C'	'6256	G'	'6287	T'	'6314	T'	'6333	G'	'6347	T'	'6410	C'	'6413	A'	'6421	C'	'6449	T'	'6493	G'	'6500	C'	'6505	G'	'6528	A'	'6563	G'	'6571	G'	'6666	C'	'6718	C'	'6789	G'	'7042	T'	'7079	C'	'7099	C'	'7136	T'	'7147	G'	'7231	A'	'7253	C'	'7268	G'	'7269	T'	'7276	C'	'7308	T'	'7314	T'	'7327	T'	'7329	T'	'7331	G'	'7332	G'	'7359	G'	'7379	T'	'7434	G'	'7488	T'	'7498	C'	'7501	T'	'7551	C'	'7609	G'	'7685	C'	'7692	A'	'7725	G'	'7804	T'	'7848	G'	'7849	G'	'7942	T'	'7943	G'	'7944	G'	'7957	T'	'7974	C'	'8024	T'	'8043	A'	'8116	-'	'8131	G'	'8141	G'	'8152	G'	'8162	T'	'8171	T'	'8213	G'	'8217	C'	'8233	T'	'8234	G'	'8236	A'	'8254	T'	'8267	C'	'8276	A'	'8278	G'	'8289	T'	'8333	G'	'8349	T'	'8351	A'	'8359	T'	'8383	T'	'8416	-'	'8418	A'	'8436	T'	'8439	A'	'8495	T'	'8559	A'	'8604	G'	'8636	A'	'8697	C'	'8722	A'	'8758	T'	'8762	A'	'8799	G'	'8841	A'	'8861	A'	'8872	C'	'8969	-'	'8971	-'	'8997	T'	'9020	T'	'9098	G'	'9134	-'	'9135	-'	'9138	C'	'9163	T'	'9171	A'	'9172	T'	'9175	G'	'9233	-'	'9238	-'	'9244	-'	'9247	-'	'9284	G'	'9288	C'	'9296	T'	'9346	A'	'9352	G'	'9361	G'	'9410	T'	'9411	G'	'9415	G'	'9443	C'	'9463	A'	'9493	-'	'9498	-'	'9510	-'	'9512	-'	'9513	-'	'9516	-'	'9541	C'	'9555	A'	'9564	A'	'9590	T'	'9592	T'	'9594	A'	'9620	G'	'9680	G'	'9681	T'	'9688	T'	'9697	T'	'9724	C'	'9814	C'	'9864	C'	'9911	T'	'10058	G'	'10090	C'	'10094	T'	'10105	T'	'10117	C'	'10138	G'	'10139	A'	'10158	A'	'10161	A'	'10219	T'	'10243	T'	'10247	T'	'10248	G'	'10249	G'	'10267	C'	'10291	A'	'10292	C'	'10323	C'	'10329	G'	'10345	C'	'10351	T'	'10359	C'	'10472	G'	'10563	-'	'10574	-'	'10632	C'	'10796	A'	'10809	T'	'10871	A'	'10890	-'	'10907	A'	'10917	G'	'11031	G'	'11034	T'	'11044	G'	'11121	T'	'11166	T'	'11186	-'	'11225	T'	'11284	C'	'11377	T'	'11381	T'	'11514	C'	'11516	G'	'11604	G'	'11609	A'	'11654	C'	'11732	-'	'11733	-'	'11749	T'	'11750	A'	'11770	C'	'11780	T'	'11822	-'	'11823	-'	'11824	G'	'11831	T'	'11843	G'	'11846	G'	'11848	G'	'11850	A'	'11855	A'	'11935	C'	'11952	T'	'11991	A'	'12026	G'	'12033	T'	'12068	C'	'12137	G'	'12164	A'	'12183	T'	'12187	A'	'12208	A'	'12210	A'	'12229	A'	'12230	G'	'12327	G'	'12376	C'	'12377	C'	'12395	G'	'12399	G'	'12435	T'	'12458	G'	'12537	G'	'12553	T'	'12613	C'	'12614	G'	'12637	T'	'12664	C'	'12685	T'	'12748	G'	'12752	C'	'12755	C'	'12788	A'	'12790	C'	'12809	A'	'12857	C'	'12859	C'	'12864	T'	'12869	G'	'12892	A'	'12894	G'	'12954	C'	'12959	-'	'12979	T'	'13036	T'	'13043	G'	'13069	C'	'13232	A'	'13233	C'	'13254	G'	'13376	A'	'13381	G'	'13400	T'	'13406	A'	'13412	G'	'13414	T'	'13415	T'	'13478	A'	'13502	A'	'13530	C'	'13580	T'	'13583	C'	'13592	A'	'13728	T'	'13760	G'	'13795	G'	'13797	T'	'13824	G'	'13862	C'	'13863	C'	'14017	C'	'14109	T'	'14196	T'	'14202	T'	'14211	G'	'14215	G'	'14245	T'	'14250	C'	'14255	A'	'14303	G'	'14367	G'	'14415	C'	'14421	G'	'14464	T'	'14471	G'	'14566	C'	'14567	T'	'14568	G'	'14587	A'	'14588	A'	'14644	G'	'14651	C'	'14682	C'	'14725	G'	'14731	A'	'14737	G'	'14750	G'	'14776	C'	'14867	A'	'14935	G'	'14936	C'	'14947	-'	'14948	-'	'14949	-'	'14963	T'	'14965	G'	'14974	A'	'15003	G'	'15005	A'	'15068	C'	'15084	T'	'15154	C'	'15171	C'	'15223	G'	'15290	C'	'15337	C'	'15352	-'	'15353	-'	'15354	-'	'15367	T'	'15374	C'	'15389	T'	'15472	G'	'15477	C'	'15593	C'	'15651	A'	'15661	A'	'15662	G'	'15772	G'	'15805	G'	'15806	A'	'15807	T'	'15849	A'	'15876	-'	'15894	-'
'NKV Specific lineage'	'538	A'	'542	G'	'558	A'	'571	A'	'636	-'	'640	-'	'642	-'	'643	-'	'644	-'	'687	G'	'694	A'	'697	A'	'703	C'	'704	C'	'711	G'	'727	T'	'733	G'	'736	G'	'746	G'	'857	A'	'889	T'	'897	C'	'960	T'	'1130	T'	'1194	G'	'1209	C'	'1223	A'	'1233	C'	'1250	-'	'1254	-'	'1286	T'	'1289	T'	'1292	C'	'1309	A'	'1336	C'	'1431	C'	'1464	-'	'1510	A'	'1518	A'	'1531	T'	'1533	T'	'1545	A'	'1554	T'	'1629	A'	'1660	T'	'1680	A'	'1688	A'	'2431	T'	'2462	A'	'2507	G'	'2626	T'	'2638	G'	'2653	C'	'2654	A'	'2655	T'	'2659	T'	'2675	A'	'2687	G'	'2897	G'	'2926	G'	'2966	A'	'2967	C'	'2986	T'	'3002	A'	'3004	C'	'3046	T'	'3048	G'	'3126	T'	'3136	T'	'3142	A'	'3147	A'	'3162	C'	'3209	C'	'3214	A'	'3221	T'	'3252	T'	'3254	G'	'3257	A'	'3269	T'	'3365	C'	'3367	G'	'3428	A'	'3459	T'	'3460	G'	'3482	A'	'3531	A'	'3532	T'	'3543	G'	'3546	C'	'3571	T'	'3576	T'	'3578	A'	'3701	G'	'3800	G'	'3801	A'	'3816	A'	'3829	T'	'3895	T'	'3911	-'	'3912	-'	'3915	T'	'3979	A'	'3980	T'	'4007	-'	'4008	-'	'4016	C'	'4054	C'	'4056	T'	'4209	C'	'4210	A'	'4213	G'	'4224	G'	'4226	G'	'4229	T'	'4230	T'	'4231	T'	'4235	A'	'4239	C'	'4240	A'	'4242	A'	'4244	G'	'4245	A'	'4249	A'	'4250	T'	'4268	T'	'4270	A'	'4277	A'	'4278	T'	'4283	A'	'4289	A'	'4293	T'	'4296	C'	'4302	A'	'4307	-'	'4308	-'	'4309	-'	'4322	-'	'4323	-'	'4326	T'	'4327	T'	'4379	T'	'4380	C'	'4391	A'	'4465	A'	'4466	G'	'4467	G'	'4471	G'	'4478	T'	'4479	T'	'4489	A'	'4490	G'	'4530	G'	'4786	A'	'4801	G'	'4846	A'	'4859	T'	'4867	T'	'4868	G'	'4880	T'	'4884	T'	'4902	A'	'4905	A'	'4906	A'	'4916	-'	'4917	-'	'4922	C'	'4923	A'	'4924	T'	'4947	C'	'4985	A'	'5028	G'	'5034	A'	'5040	C'	'5042	G'	'5089	G'	'5107	T'	'5145	A'	'5168	T'	'5172	A'	'5210	A'	'5234	T'	'5247	T'	'5257	A'	'5298	G'	'5362	A'	'5365	C'	'5378	C'	'5400	C'	'5426	T'	'5427	C'	'5432	T'	'5435	A'	'5483	C'	'5499	A'	'5573	A'	'5617	A'	'5685	G'	'5722	C'	'5779	G'	'5786	G'	'5800	T'	'5802	A'	'5821	C'	'6011	-'	'6013	-'	'6014	-'	'6015	-'	'6016	-'	'6020	-'	'6021	-'	'6095	G'	'6114	C'	'6185	T'	'6243	C'	'6253	T'	'6292	C'	'6298	T'	'6343	G'	'6418	T'	'6422	C'	'6423	C'	'6428	C'	'6431	T'	'6434	G'	'6437	A'	'6440	A'	'6473	G'	'6498	C'	'6504	C'	'6510	A'	'6513	T'	'6528	A'	'6539	A'	'6540	G'	'6556	T'	'6561	T'	'6578	C'	'6634	T'	'6651	T'	'6672	C'	'6674	A'	'6745	A'	'6782	T'	'6783	T'	'6795	G'	'6832	G'	'6848	C'	'6849	A'	'6889	-'	'7000	A'	'7030	A'	'7034	A'	'7049	A'	'7054	T'	'7062	C'	'7067	G'	'7072	C'	'7077	A'	'7085	G'	'7092	A'	'7136	T'	'7145	C'	'7149	A'	'7152	T'	'7220	A'	'7242	C'	'7243	T'	'7289	A'	'7312	A'	'7322	A'	'7324	T'	'7338	A'	'7345	C'	'7348	A'	'7353	G'	'7395	C'	'7413	T'	'7480	T'	'7548	-'	'7565	A'	'7590	G'	'7637	T'	'7639	G'	'7714	G'	'7730	G'	'7738	T'	'7766	A'	'7767	A'	'7836	A'	'7848	G'	'7849	A'	'7869	T'	'7871	C'	'7873	T'	'7876	-'	'7904	G'	'7915	A'	'8061	G'	'8155	A'	'8167	T'	'8172	C'	'8173	T'	'8184	G'	'8201	A'	'8218	T'	'8230	T'	'8236	A'	'8343	G'	'8348	A'	'8392	A'	'8430	T'	'8431	T'	'8432	C'	'8434	T'	'8458	T'	'8473	A'	'8485	A'	'8518	T'	'8551	G'	'8588	G'	'8598	G'	'8599	G'	'8606	A'	'8607	G'	'8644	T'	'8747	C'	'8773	A'	'8827	T'	'8839	A'	'8956	T'	'8964	G'	'8966	A'	'9002	G'	'9003	A'	'9022	C'	'9145	C'	'9147	C'	'9265	T'	'9313	T'	'9334	A'	'9403	T'	'9412	T'	'9416	T'	'9417	C'	'9429	A'	'9482	C'	'9525	A'	'9535	T'	'9542	A'	'9545	G'	'9569	C'	'9593	A'	'9634	T'	'9666	G'	'9690	-'	'9691	-'	'9782	G'	'9792	A'	'9843	T'	'9893	C'	'9894	T'	'9926	-'	'9927	-'	'10005	C'	'10009	G'	'10015	A'	'10023	G'	'10067	G'	'10068	T'	'10070	G'	'10143	A'	'10179	T'	'10180	T'	'10185	C'	'10188	C'	'10197	T'	'10205	T'	'10261	G'	'10293	A'	'10313	T'	'10315	T'	'10331	A'	'10372	C'	'10410	T'	'10411	G'	'10453	T'	'10456	A'	'10470	G'	'10477	A'	'10499	-'	'10500	-'	'10501	-'	'10514	A'	'10515	T'	'10516	G'	'10521	C'	'10560	A'	'10561	T'	'10586	A'	'10598	G'	'10604	G'	'10614	G'	'10677	-'	'10683	G'	'10690	G'	'10758	G'	'10760	T'	'10769	A'	'10770	T'	'10782	A'	'10796	A'	'10823	C'	'10824	A'	'10826	T'	'10919	A'	'10926	A'	'10985	-'	'10986	-'	'10988	A'	'11022	A'	'11102	-'	'11118	G'	'11138	C'	'11154	T'	'11183	G'	'11227	C'	'11232	T'	'11423	T'	'11559	T'	'11622	C'	'11717	A'	'11724	T'	'11739	C'	'11802	T'	'11838	T'	'11845	C'	'11987	G'	'11991	A'	'12013	A'	'12014	C'	'12178	T'	'12181	C'	'12245	C'	'12256	G'	'12257	C'	'12258	C'	'12286	A'	'12336	G'	'12360	T'	'12361	C'	'12363	A'	'12403	T'	'12534	C'	'12573	T'	'12600	T'	'12666	A'	'12717	G'	'12722	G'	'12787	A'	'12788	A'	'12791	T'	'12844	A'	'12879	T'	'12928	A'	'12972	T'	'13033	G'	'13034	T'	'13061	A'	'13062	T'	'13156	A'	'13254	G'	'13325	A'	'13327	G'	'13328	T'	'13369	T'	'13393	A'	'13394	A'	'13412	G'	'13414	G'	'13420	G'	'13421	T'	'13428	A'	'13575	A'	'13576	A'	'13577	T'	'13582	G'	'13593	T'	'13861	C'	'13938	C'	'13939	A'	'14121	T'	'14151	A'	'14186	T'	'14255	A'	'14323	C'	'14423	G'	'14438	T'	'14514	T'	'14544	T'	'14566	-'	'14568	-'	'14569	T'	'14643	A'	'14691	A'	'14694	A'	'14736	A'	'14778	G'	'14809	-'	'14813	-'	'14819	-'	'14820	-'	'14822	T'	'14832	T'	'14958	T'	'14965	G'	'14987	G'	'14997	T'	'15002	C'	'15005	G'	'15006	G'	'15014	C'	'15020	A'	'15024	A'	'15108	T'	'15117	T'	'15169	T'	'15212	A'	'15216	T'	'15220	A'	'15225	T'	'15228	A'	'15232	G'	'15236	G'	'15249	T'	'15336	C'	'15352	A'	'15355	C'	'15360	A'	'15376	A'	'15378	G'	'15465	T'	'15472	G'	'15582	A'	'15606	G'	'15638	G'	'15641	A'	'15654	A'	'15661	A'	'15662	G'	'15707	A'	'15719	T'	'15752	T'	'15836	A'	'15876	-'	'15896	T'	'15903	G'
'Aedes spp. associated MBFV II'	'561	C'	'638	C'	'687	T'	'689	C'	'845	A'	'854	G'	'859	A'	'1033	C'	'1070	C'	'1132	T'	'1193	G'	'1206	T'	'1269	T'	'1416	C'	'1419	G'	'1420	G'	'1425	T'	'1434	C'	'1466	G'	'1468	A'	'1588	T'	'1632	T'	'2793	A'	'2799	A'	'2946	T'	'2947	G'	'3136	G'	'3161	G'	'3281	T'	'3426	A'	'3482	A'	'3487	T'	'3504	A'	'3662	T'	'3663	T'	'3735	T'	'3737	T'	'3826	A'	'3830	C'	'3831	A'	'3889	G'	'3894	A'	'3898	C'	'3920	A'	'4179	A'	'4180	G'	'4264	G'	'4448	T'	'4453	G'	'4775	T'	'4960	C'	'5002	G'	'5040	G'	'5059	G'	'5169	A'	'5239	A'	'5310	A'	'5479	G'	'5485	G'	'5506	G'	'5626	C'	'5689	G'	'6136	T'	'6289	T'	'6429	C'	'6465	G'	'6565	G'	'6616	C'	'6626	C'	'6632	G'	'6634	T'	'6680	T'	'6739	G'	'6740	C'	'6751	C'	'6771	C'	'6809	A'	'6831	G'	'6832	T'	'6887	C'	'6906	T'	'7073	A'	'7076	A'	'7138	C'	'7298	T'	'7337	A'	'7367	T'	'7402	A'	'7420	G'	'7565	A'	'7741	C'	'7807	C'	'7988	A'	'8252	A'	'8254	C'	'8255	T'	'8485	A'	'8696	C'	'8833	G'	'8960	C'	'8997	C'	'9010	A'	'9011	G'	'9047	A'	'9121	G'	'9160	T'	'9260	A'	'9356	G'	'9467	G'	'9468	A'	'9510	T'	'9652	T'	'9865	G'	'9899	C'	'9909	C'	'10053	A'	'10068	G'	'10088	T'	'10240	A'	'10249	C'	'10319	G'	'10356	T'	'10451	A'	'10488	C'	'10555	G'	'10587	G'	'10680	A'	'10789	A'	'10816	G'	'10858	T'	'10918	C'	'10919	C'	'10923	A'	'10931	-'	'10932	-'	'10933	-'	'10967	G'	'10987	A'	'11034	T'	'11073	C'	'11092	C'	'11120	C'	'11220	C'	'11222	G'	'11236	A'	'11735	C'	'11778	C'	'11959	A'	'11960	A'	'11961	A'	'12128	-'	'12360	A'	'12681	C'	'12704	T'	'12756	G'	'12786	T'	'12846	A'	'12856	A'	'13035	A'	'13254	A'	'13407	A'	'13511	G'	'13591	T'	'13593	A'	'13833	T'	'14173	T'	'14295	C'	'14298	G'	'14352	A'	'14500	G'	'14501	C'	'14572	C'	'14756	A'	'14783	A'	'14800	-'	'14801	-'	'14802	-'	'14804	-'	'14805	-'	'14813	A'	'14823	G'	'15020	G'	'15033	A'	'15084	G'	'15261	T'	'15558	A'	'15568	T'	'15717	G'	'15796	G'
'NKV-like'	'532	A'	'572	A'	'574	A'	'589	A'	'591	C'	'846	C'	'847	G'	'852	A'	'855	C'	'862	T'	'866	T'	'885	G'	'898	C'	'974	C'	'988	G'	'1039	A'	'1136	A'	'1164	A'	'1187	A'	'1190	T'	'1191	T'	'1262	A'	'1318	T'	'1378	A'	'1409	C'	'1442	C'	'1517	A'	'1555	G'	'1563	C'	'1564	C'	'1569	A'	'1618	C'	'1655	A'	'1674	A'	'1679	G'	'1693	T'	'2433	C'	'2458	T'	'2462	C'	'2491	G'	'2505	C'	'2508	C'	'2530	T'	'2542	A'	'2566	C'	'2633	T'	'2639	A'	'2654	C'	'2720	C'	'2721	A'	'2733	A'	'2771	A'	'2772	C'	'2787	T'	'2848	-'	'2965	A'	'3002	C'	'3017	C'	'3029	C'	'3033	T'	'3065	T'	'3066	C'	'3078	C'	'3123	A'	'3126	G'	'3144	T'	'3155	C'	'3232	C'	'3245	A'	'3258	C'	'3283	C'	'3302	A'	'3339	T'	'3391	G'	'3424	C'	'3444	C'	'3457	A'	'3476	C'	'3487	G'	'3515	G'	'3519	C'	'3525	C'	'3535	G'	'3664	A'	'3681	C'	'3683	G'	'3684	T'	'3689	C'	'3704	C'	'3708	G'	'3735	G'	'3750	C'	'3751	C'	'3789	-'	'3798	A'	'3806	T'	'3811	A'	'3827	T'	'3839	C'	'3840	A'	'3917	A'	'3925	A'	'3932	A'	'3962	G'	'3964	T'	'3970	C'	'3989	G'	'3993	C'	'4026	T'	'4070	A'	'4084	G'	'4124	C'	'4202	G'	'4226	G'	'4247	A'	'4279	G'	'4323	C'	'4355	G'	'4356	T'	'4388	T'	'4391	C'	'4418	G'	'4465	G'	'4469	A'	'4514	G'	'4516	A'	'4773	C'	'4827	C'	'4836	T'	'4837	C'	'4856	A'	'4859	T'	'4923	C'	'4933	C'	'4943	G'	'5010	G'	'5027	T'	'5035	C'	'5044	C'	'5061	G'	'5094	C'	'5099	C'	'5100	G'	'5172	A'	'5220	A'	'5228	T'	'5236	T'	'5239	A'	'5244	C'	'5252	C'	'5278	G'	'5300	C'	'5323	T'	'5375	C'	'5376	C'	'5413	G'	'5433	A'	'5447	T'	'5501	T'	'5502	C'	'5595	A'	'5616	T'	'5632	A'	'5663	T'	'5669	G'	'5671	C'	'5682	T'	'5687	A'	'5688	A'	'5740	A'	'5789	A'	'5790	A'	'5791	C'	'5795	G'	'5797	G'	'5816	C'	'5857	A'	'5897	A'	'5899	A'	'5989	C'	'6008	A'	'6009	G'	'6114	G'	'6119	T'	'6124	T'	'6172	A'	'6174	G'	'6177	T'	'6178	G'	'6179	T'	'6183	C'	'6206	A'	'6224	C'	'6233	C'	'6236	C'	'6242	C'	'6243	A'	'6251	C'	'6255	T'	'6284	C'	'6286	C'	'6291	C'	'6292	C'	'6303	G'	'6310	C'	'6315	G'	'6330	G'	'6347	C'	'6349	C'	'6362	A'	'6363	A'	'6366	C'	'6440	A'	'6455	A'	'6489	A'	'6491	T'	'6497	G'	'6498	C'	'6502	A'	'6507	T'	'6509	G'	'6540	G'	'6543	A'	'6545	T'	'6547	T'	'6557	G'	'6566	T'	'6567	C'	'6584	C'	'6651	T'	'6656	G'	'6657	C'	'6662	G'	'6741	G'	'6746	C'	'6755	G'	'6761	A'	'6775	A'	'6797	G'	'6818	A'	'6831	C'	'6864	A'	'6900	C'	'6930	G'	'6962	C'	'6963	A'	'6996	T'	'7024	T'	'7026	G'	'7035	T'	'7036	C'	'7043	G'	'7050	C'	'7061	-'	'7096	G'	'7098	C'	'7103	T'	'7105	C'	'7120	G'	'7136	T'	'7149	G'	'7150	C'	'7151	A'	'7159	T'	'7234	G'	'7283	C'	'7300	T'	'7313	A'	'7334	C'	'7346	G'	'7350	C'	'7363	A'	'7367	T'	'7370	A'	'7377	A'	'7380	C'	'7386	G'	'7389	T'	'7475	A'	'7493	C'	'7503	T'	'7523	T'	'7524	T'	'7525	G'	'7529	G'	'7533	G'	'7591	G'	'7608	C'	'7694	T'	'7748	A'	'7771	G'	'7807	A'	'7809	A'	'7836	G'	'7844	A'	'7856	A'	'7896	C'	'7897	C'	'7909	G'	'7931	T'	'7987	T'	'8017	A'	'8043	C'	'8050	G'	'8058	T'	'8096	-'	'8097	-'	'8098	-'	'8124	C'	'8128	A'	'8160	A'	'8213	C'	'8276	T'	'8278	G'	'8340	C'	'8343	T'	'8348	A'	'8351	A'	'8353	G'	'8355	A'	'8363	G'	'8392	T'	'8404	A'	'8438	T'	'8439	A'	'8483	C'	'8506	G'	'8534	C'	'8541	T'	'8542	G'	'8589	G'	'8628	C'	'8630	C'	'8637	C'	'8668	A'	'8730	C'	'8775	T'	'8910	C'	'8936	A'	'8943	G'	'8947	G'	'8948	C'	'8969	-'	'8996	C'	'9019	T'	'9100	C'	'9186	A'	'9196	G'	'9241	T'	'9257	T'	'9259	C'	'9261	C'	'9263	A'	'9264	T'	'9265	G'	'9273	T'	'9277	T'	'9287	A'	'9288	G'	'9289	G'	'9336	C'	'9351	G'	'9382	G'	'9386	A'	'9389	C'	'9390	C'	'9391	A'	'9403	T'	'9422	-'	'9423	-'	'9444	T'	'9460	G'	'9463	A'	'9486	G'	'9514	C'	'9515	C'	'9525	A'	'9534	G'	'9536	T'	'9548	G'	'9564	T'	'9565	C'	'9570	G'	'9596	G'	'9603	G'	'9608	A'	'9636	A'	'9650	A'	'9651	C'	'9654	C'	'9657	C'	'9665	A'	'9666	T'	'9698	A'	'9701	G'	'9816	A'	'9833	A'	'9834	G'	'9843	T'	'9885	G'	'9899	-'	'9901	-'	'9908	T'	'9935	C'	'9939	A'	'9961	G'	'9977	C'	'10027	G'	'10032	G'	'10066	G'	'10067	A'	'10122	G'	'10123	T'	'10141	C'	'10187	T'	'10190	T'	'10217	C'	'10228	T'	'10234	C'	'10235	C'	'10240	T'	'10264	C'	'10292	G'	'10311	G'	'10327	A'	'10414	T'	'10437	C'	'10448	G'	'10449	G'	'10469	T'	'10479	A'	'10490	G'	'10491	A'	'10497	T'	'10526	G'	'10529	A'	'10535	T'	'10539	A'	'10562	G'	'10580	C'	'10582	G'	'10596	A'	'10614	G'	'10622	C'	'10693	T'	'10721	T'	'10760	G'	'10793	T'	'10804	G'	'10808	T'	'10809	T'	'10813	C'	'10864	C'	'10898	C'	'10908	G'	'10909	G'	'10915	C'	'10929	T'	'10955	C'	'10965	C'	'10987	C'	'10999	C'	'11038	C'	'11090	C'	'11093	C'	'11095	A'	'11105	A'	'11118	T'	'11120	C'	'11126	C'	'11142	A'	'11161	T'	'11231	C'	'11234	G'	'11266	T'	'11270	C'	'11273	G'	'11279	C'	'11285	G'	'11429	G'	'11540	A'	'11602	C'	'11656	T'	'11730	C'	'11777	G'	'11802	G'	'11954	T'	'11987	A'	'11996	T'	'11997	G'	'12002	T'	'12076	A'	'12077	G'	'12080	C'	'12178	A'	'12179	T'	'12181	C'	'12229	A'	'12230	G'	'12237	G'	'12242	T'	'12249	G'	'12256	G'	'12257	A'	'12258	A'	'12286	C'	'12289	C'	'12310	-'	'12311	-'	'12312	-'	'12319	A'	'12326	C'	'12328	A'	'12376	A'	'12381	C'	'12394	A'	'12431	C'	'12436	C'	'12460	G'	'12473	C'	'12552	G'	'12617	C'	'12619	G'	'12712	C'	'12756	G'	'12791	A'	'12852	A'	'12868	C'	'12891	G'	'12978	C'	'12979	T'	'12980	C'	'13028	G'	'13033	G'	'13034	G'	'13148	C'	'13150	G'	'13221	A'	'13278	G'	'13288	C'	'13300	A'	'13301	A'	'13302	C'	'13324	A'	'13325	C'	'13327	G'	'13328	T'	'13335	T'	'13371	T'	'13378	A'	'13380	C'	'13407	C'	'13425	G'	'13510	C'	'13539	T'	'13567	G'	'13570	C'	'13571	C'	'13576	T'	'13577	T'	'13590	T'	'13728	T'	'13773	G'	'13786	A'	'13787	A'	'13819	A'	'13820	G'	'13932	G'	'14016	T'	'14115	T'	'14294	A'	'14297	G'	'14325	T'	'14375	T'	'14443	A'	'14446	C'	'14470	C'	'14471	G'	'14474	T'	'14503	G'	'14573	A'	'14586	G'	'14606	C'	'14760	C'	'14776	C'	'14784	C'	'14786	C'	'14813	G'	'14834	C'	'14840	G'	'14856	A'	'14862	G'	'14920	G'	'14982	C'	'15003	T'	'15013	C'	'15021	C'	'15061	C'	'15062	C'	'15063	A'	'15065	T'	'15074	T'	'15125	G'	'15136	G'	'15205	A'	'15246	C'	'15247	C'	'15248	C'	'15249	A'	'15268	A'	'15270	C'	'15290	A'	'15297	T'	'15411	C'	'15616	A'	'15640	T'	'15649	G'	'15651	C'	'15657	T'	'15704	G'	'15707	G'	'15750	A'	'15784	G'	'15785	G'	'15787	A'	'15865	A'	'15871	C'
'ISFV-like I'	'531	G'	'542	C'	'549	C'	'567	G'	'572	A'	'594	C'	'611	C'	'636	G'	'715	G'	'730	A'	'736	C'	'841	T'	'896	G'	'990	A'	'991	A'	'994	C'	'1029	T'	'1030	C'	'1045	G'	'1064	G'	'1126	G'	'1161	C'	'1162	C'	'1200	A'	'1207	C'	'1232	T'	'1235	C'	'1261	A'	'1273	A'	'1305	C'	'1408	T'	'1409	T'	'1474	T'	'1510	T'	'1527	C'	'1563	A'	'1586	T'	'1595	C'	'1596	G'	'1611	C'	'1621	T'	'1638	C'	'1715	A'	'2462	A'	'2527	C'	'2532	A'	'2606	T'	'2663	C'	'2675	C'	'2708	T'	'2711	A'	'2713	A'	'2735	G'	'2774	A'	'2820	C'	'2848	C'	'2852	C'	'2891	-'	'2896	-'	'2900	G'	'2902	A'	'3004	A'	'3018	G'	'3032	G'	'3047	T'	'3069	C'	'3161	G'	'3165	C'	'3246	C'	'3253	C'	'3255	T'	'3262	T'	'3275	G'	'3349	G'	'3355	C'	'3377	G'	'3386	C'	'3387	T'	'3419	C'	'3483	G'	'3519	G'	'3525	A'	'3532	T'	'3556	C'	'3584	C'	'3632	A'	'3633	A'	'3634	T'	'3678	T'	'3744	T'	'3745	C'	'3774	-'	'3823	G'	'3906	-'	'3908	-'	'3909	-'	'3920	A'	'3925	A'	'3929	C'	'3935	G'	'3937	T'	'3938	G'	'3974	C'	'4024	T'	'4139	A'	'4140	T'	'4141	T'	'4272	G'	'4327	G'	'4366	T'	'4415	G'	'4469	A'	'4491	A'	'4538	T'	'4539	C'	'4766	A'	'4767	G'	'4769	C'	'4779	C'	'4781	C'	'4828	T'	'4849	A'	'4854	T'	'4866	G'	'4949	A'	'4993	A'	'5028	G'	'5039	A'	'5052	G'	'5103	G'	'5109	A'	'5137	A'	'5164	G'	'5170	G'	'5174	G'	'5204	G'	'5205	T'	'5217	T'	'5224	G'	'5252	G'	'5256	G'	'5297	A'	'5315	A'	'5316	C'	'5320	A'	'5321	A'	'5323	C'	'5324	A'	'5326	G'	'5345	G'	'5347	T'	'5369	T'	'5414	T'	'5505	G'	'5525	G'	'5527	T'	'5536	T'	'5550	G'	'5572	C'	'5617	C'	'5618	A'	'5620	G'	'5685	T'	'5689	A'	'5785	C'	'5861	C'	'5951	A'	'5952	A'	'6096	C'	'6099	T'	'6234	G'	'6261	G'	'6284	T'	'6289	A'	'6474	A'	'6509	T'	'6651	G'	'6654	G'	'6698	T'	'6702	A'	'6704	G'	'6712	C'	'6716	A'	'6719	T'	'6720	G'	'6728	G'	'6756	C'	'6774	G'	'6795	G'	'6821	A'	'6823	A'	'6831	C'	'6832	A'	'6864	T'	'6884	C'	'6885	C'	'6899	T'	'6908	G'	'6909	C'	'6918	G'	'6968	G'	'7075	A'	'7119	C'	'7127	A'	'7129	A'	'7130	T'	'7149	G'	'7189	A'	'7235	G'	'7267	C'	'7281	C'	'7287	G'	'7291	G'	'7298	C'	'7303	T'	'7304	C'	'7305	G'	'7322	T'	'7328	C'	'7329	T'	'7330	A'	'7331	A'	'7332	A'	'7336	T'	'7338	G'	'7350	-'	'7351	-'	'7359	G'	'7404	G'	'7408	G'	'7419	G'	'7499	C'	'7518	C'	'7519	C'	'7592	C'	'7606	T'	'7607	T'	'7608	C'	'7698	G'	'7713	A'	'7739	G'	'7746	G'	'7797	G'	'7838	C'	'7895	G'	'7896	T'	'7932	T'	'7982	G'	'8042	C'	'8047	C'	'8061	C'	'8088	G'	'8093	A'	'8117	C'	'8129	C'	'8244	A'	'8281	G'	'8320	G'	'8374	A'	'8398	A'	'8404	G'	'8421	A'	'8433	G'	'8453	C'	'8460	A'	'8503	C'	'8534	C'	'8536	A'	'8616	A'	'8762	A'	'8780	T'	'8815	C'	'8825	A'	'8878	C'	'8963	C'	'8967	T'	'8969	C'	'8978	T'	'8997	G'	'9006	A'	'9056	G'	'9098	C'	'9199	T'	'9212	A'	'9260	T'	'9261	A'	'9263	C'	'9296	A'	'9332	G'	'9337	G'	'9338	A'	'9347	G'	'9388	C'	'9427	G'	'9458	C'	'9480	G'	'9481	A'	'9482	C'	'9485	C'	'9486	T'	'9500	T'	'9509	C'	'9522	A'	'9575	C'	'9598	G'	'9686	C'	'9687	C'	'9688	T'	'9722	C'	'9727	T'	'9728	T'	'9730	C'	'9761	A'	'9765	T'	'9772	A'	'9773	G'	'9787	G'	'9791	G'	'9853	C'	'9868	G'	'9869	G'	'9870	C'	'9910	C'	'9935	A'	'10016	A'	'10043	T'	'10049	A'	'10055	G'	'10056	G'	'10064	T'	'10065	A'	'10104	C'	'10126	T'	'10133	G'	'10180	A'	'10192	T'	'10202	C'	'10207	T'	'10238	A'	'10314	G'	'10333	C'	'10340	T'	'10341	G'	'10342	G'	'10355	A'	'10357	C'	'10358	G'	'10470	G'	'10481	G'	'10488	C'	'10494	T'	'10498	T'	'10549	G'	'10609	C'	'10610	T'	'10635	G'	'10757	A'	'10822	G'	'10871	A'	'10902	C'	'10921	C'	'10967	T'	'10968	G'	'10988	A'	'11044	G'	'11048	C'	'11049	A'	'11066	C'	'11079	G'	'11123	T'	'11157	C'	'11166	G'	'11224	T'	'11228	A'	'11241	T'	'11244	G'	'11245	A'	'11274	A'	'11428	A'	'11429	G'	'11433	C'	'11542	A'	'11547	C'	'11551	G'	'11656	G'	'11657	A'	'11734	G'	'11776	T'	'11824	C'	'11834	A'	'11848	C'	'11849	T'	'11850	G'	'11932	T'	'11946	A'	'11959	A'	'11960	A'	'11961	C'	'12068	C'	'12131	G'	'12245	T'	'12310	C'	'12319	A'	'12376	A'	'12379	C'	'12381	C'	'12406	G'	'12481	A'	'12482	T'	'12506	C'	'12562	C'	'12623	C'	'12625	A'	'12630	T'	'12658	T'	'12719	T'	'12720	G'	'12721	C'	'12790	A'	'12798	G'	'12846	C'	'12861	A'	'12955	A'	'12956	C'	'12957	G'	'13157	G'	'13168	G'	'13204	-'	'13205	-'	'13206	-'	'13221	T'	'13254	A'	'13405	T'	'13468	C'	'13469	C'	'13589	C'	'13727	G'	'13791	G'	'13796	G'	'14021	A'	'14294	G'	'14423	T'	'14424	G'	'14444	G'	'14448	C'	'14449	A'	'14450	C'	'14534	T'	'14568	-'	'14613	C'	'14689	C'	'14717	G'	'14718	G'	'14725	C'	'14754	G'	'14810	C'	'14818	G'	'14821	T'	'14827	C'	'14828	G'	'14831	G'	'14832	A'	'14843	T'	'14844	G'	'14852	T'	'14866	G'	'14867	A'	'14947	G'	'14948	T'	'15059	C'	'15080	G'	'15096	A'	'15116	G'	'15123	A'	'15137	C'	'15229	C'	'15298	C'	'15352	A'	'15367	T'	'15379	A'	'15380	G'	'15393	T'	'15415	A'	'15417	A'	'15581	-'	'15583	A'	'15678	G'	'15765	A'	'15768	C'	'15784	G'	'15785	G'	'15787	A'	'15870	C'	'15894	C'	'15898	A'
'# See complete table and tree with numbered nodes on fileS3.tgz'
