## Supplementary File S2 for "Enhanced genome annotation strategy provides novel insights on the phylogeny of *Flaviviridae*": msdist_out.txt

state	tree1	tree2	MatchingSplit
1	0	1	20.0
2	0	2	12.0
3	0	3	138.0
4	0	4	103.0
5	0	5	12.0
6	0	6	102.0
7	0	7	116.0
8	0	8	104.0
9	0	9	103.0
10	0	10	136.0
11	0	11	121.0
12	1	2	8.0
13	1	3	144.0
14	1	4	123.0
15	1	5	8.0
16	1	6	98.0
17	1	7	112.0
18	1	8	100.0
19	1	9	123.0
20	1	10	130.0
21	1	11	115.0
22	2	3	138.0
23	2	4	115.0
24	2	5	0.0
25	2	6	90.0
26	2	7	104.0
27	2	8	92.0
28	2	9	115.0
29	2	10	124.0
30	2	11	109.0
31	3	4	91.0
32	3	5	138.0
33	3	6	80.0
34	3	7	70.0
35	3	8	82.0
36	3	9	91.0
37	3	10	44.0
38	3	11	33.0
39	4	5	115.0
40	4	6	51.0
41	4	7	41.0
42	4	8	53.0
43	4	9	0.0
44	4	10	59.0
45	4	11	98.0
46	5	6	90.0
47	5	7	104.0
48	5	8	92.0
49	5	9	115.0
50	5	10	124.0
51	5	11	109.0
52	6	7	18.0
53	6	8	6.0
54	6	9	51.0
55	6	10	86.0
56	6	11	47.0
57	7	8	12.0
58	7	9	41.0
59	7	10	76.0
60	7	11	65.0
61	8	9	53.0
62	8	10	88.0
63	8	11	53.0
64	9	10	59.0
65	9	11	98.0
66	10	11	39.0
---------
Summary:
Name	Avg	Std	Min	Max	Count
MatchingSplit	80.10606060606061	40.64746023892655	0.0	144.0	66
