## Supplementary File S3 for "Enhanced genome annotation strategy provides novel insights on the phylogeny of *Flaviviridae*": characters.csv (part 3 of 3)

'Nodes'	'Unambiguous synapomorphies (character no.: character state)'
'EU159426'	'528	G'	'529	C'	'532	T'	'539	C'	'542	G'	'564	A'	'565	A'	'578	C'	'593	T'	'603	A'	'607	A'	'608	T'	'609	G'	'611	C'	'623	A'	'624	C'	'629	C'	'639	T'	'644	T'	'645	G'	'650	C'	'654	A'	'655	C'	'659	T'	'662	C'	'666	A'	'667	T'	'669	G'	'671	C'	'677	T'	'678	T'	'681	T'	'693	A'	'713	C'	'714	T'	'725	G'	'730	A'	'733	A'	'734	T'	'735	A'	'746	G'	'848	A'	'852	A'	'854	G'	'867	C'	'878	A'	'882	G'	'891	T'	'892	C'	'914	G'	'961	A'	'962	A'	'965	A'	'971	A'	'984	G'	'985	T'	'1028	C'	'1033	C'	'1040	C'	'1043	A'	'1046	G'	'1047	C'	'1048	C'	'1071	A'	'1126	G'	'1127	T'	'1128	G'	'1130	C'	'1136	A'	'1168	T'	'1188	C'	'1189	A'	'1193	T'	'1194	T'	'1210	T'	'1216	T'	'1217	T'	'1218	C'	'1223	A'	'1263	C'	'1264	A'	'1267	T'	'1281	A'	'1286	C'	'1295	A'	'1296	C'	'1297	G'	'1306	G'	'1315	C'	'1316	C'	'1323	G'	'1348	G'	'1378	A'	'1382	G'	'1384	G'	'1399	T'	'1400	C'	'1402	T'	'1416	C'	'1417	T'	'1425	G'	'1434	A'	'1440	G'	'1463	A'	'1464	A'	'1468	A'	'1472	G'	'1476	A'	'1480	T'	'1517	G'	'1525	T'	'1527	G'	'1531	T'	'1540	T'	'1541	C'	'1542	A'	'1543	T'	'1545	A'	'1546	G'	'1551	C'	'1565	T'	'1569	T'	'1583	G'	'1589	T'	'1596	G'	'1598	A'	'1599	C'	'1612	T'	'1624	T'	'1640	A'	'1642	C'	'1649	C'	'1651	A'	'1654	G'	'1669	T'	'1671	G'	'1674	A'	'1676	C'	'1684	A'	'1693	G'	'1699	T'	'1705	A'	'1714	T'	'1718	A'	'1719	T'	'1729	T'	'1732	G'	'2417	A'	'2447	C'	'2462	A'	'2481	C'	'2482	T'	'2490	A'	'2495	A'	'2496	C'	'2500	A'	'2512	A'	'2514	C'	'2515	C'	'2518	T'	'2529	C'	'2533	T'	'2566	A'	'2578	G'	'2605	T'	'2626	A'	'2635	A'	'2636	T'	'2641	T'	'2653	A'	'2659	T'	'2667	A'	'2669	G'	'2670	T'	'2671	G'	'2674	T'	'2675	C'	'2702	G'	'2704	C'	'2716	G'	'2719	A'	'2722	A'	'2726	C'	'2727	A'	'2728	C'	'2732	G'	'2734	G'	'2736	C'	'2763	A'	'2764	T'	'2776	C'	'2780	C'	'2800	C'	'2816	A'	'2820	T'	'2823	T'	'2825	A'	'2847	A'	'2854	C'	'2893	A'	'2895	G'	'2911	T'	'2925	C'	'2932	T'	'2947	A'	'2949	G'	'2950	T'	'2960	T'	'2985	G'	'2996	T'	'2997	A'	'3003	C'	'3006	G'	'3018	G'	'3046	C'	'3055	C'	'3056	A'	'3058	A'	'3068	A'	'3074	T'	'3076	G'	'3077	T'	'3080	C'	'3084	A'	'3100	G'	'3137	T'	'3140	T'	'3152	T'	'3158	C'	'3160	A'	'3209	C'	'3221	C'	'3228	T'	'3229	G'	'3247	C'	'3255	G'	'3259	T'	'3260	G'	'3265	A'	'3273	C'	'3274	A'	'3277	A'	'3290	T'	'3291	T'	'3300	A'	'3307	C'	'3313	G'	'3317	G'	'3345	C'	'3346	C'	'3354	T'	'3365	G'	'3373	T'	'3376	C'	'3383	T'	'3385	G'	'3421	C'	'3424	T'	'3425	T'	'3427	T'	'3478	C'	'3483	G'	'3484	T'	'3488	A'	'3503	G'	'3504	T'	'3506	G'	'3516	G'	'3517	T'	'3518	T'	'3519	C'	'3526	G'	'3529	G'	'3547	C'	'3548	A'	'3549	T'	'3553	T'	'3590	C'	'3605	T'	'3607	C'	'3615	T'	'3616	T'	'3635	-'	'3636	-'	'3640	A'	'3651	C'	'3653	G'	'3655	G'	'3656	G'	'3657	G'	'3658	G'	'3659	G'	'3660	T'	'3661	G'	'3663	T'	'3691	C'	'3701	G'	'3749	C'	'3750	C'	'3751	G'	'3773	G'	'3775	A'	'3791	A'	'3797	G'	'3801	T'	'3803	C'	'3806	A'	'3835	C'	'3839	T'	'3840	C'	'3869	C'	'3877	T'	'3879	T'	'3883	C'	'3884	A'	'3887	G'	'3893	C'	'3895	C'	'3899	G'	'3905	G'	'3907	A'	'3909	C'	'3911	T'	'3913	C'	'3914	A'	'3918	A'	'3919	C'	'3924	C'	'3932	A'	'3937	C'	'3941	G'	'3946	-'	'3947	-'	'3948	-'	'3962	T'	'3967	A'	'3970	T'	'3976	T'	'3991	T'	'3997	C'	'4014	C'	'4021	G'	'4030	A'	'4033	C'	'4054	C'	'4070	A'	'4079	A'	'4080	C'	'4085	G'	'4087	T'	'4088	T'	'4100	G'	'4102	G'	'4106	C'	'4108	T'	'4121	A'	'4132	T'	'4156	A'	'4179	A'	'4180	C'	'4183	A'	'4189	C'	'4195	C'	'4201	C'	'4204	G'	'4219	C'	'4226	G'	'4228	T'	'4241	A'	'4242	A'	'4243	C'	'4244	A'	'4245	G'	'4247	A'	'4249	C'	'4252	C'	'4263	C'	'4276	T'	'4284	G'	'4285	C'	'4292	G'	'4307	A'	'4308	A'	'4326	T'	'4330	A'	'4333	C'	'4336	T'	'4339	G'	'4340	C'	'4342	T'	'4355	T'	'4361	C'	'4366	G'	'4367	G'	'4368	C'	'4378	C'	'4381	T'	'4391	A'	'4393	A'	'4402	C'	'4414	C'	'4461	G'	'4477	C'	'4478	T'	'4479	C'	'4483	G'	'4486	C'	'4489	A'	'4513	C'	'4514	T'	'4526	T'	'4777	T'	'4778	T'	'4779	T'	'4780	G'	'4784	C'	'4785	G'	'4802	C'	'4810	A'	'4836	A'	'4837	T'	'4854	G'	'4855	C'	'4859	T'	'4860	T'	'4861	G'	'4868	G'	'4869	G'	'4880	T'	'4883	A'	'4885	C'	'4888	C'	'4891	A'	'4899	C'	'4900	G'	'4906	T'	'4907	C'	'4921	C'	'4924	G'	'4939	C'	'4948	T'	'4951	T'	'4971	G'	'4973	C'	'4985	A'	'5009	C'	'5018	C'	'5020	C'	'5021	A'	'5032	C'	'5034	A'	'5035	A'	'5039	C'	'5041	T'	'5044	C'	'5059	T'	'5060	A'	'5063	C'	'5077	G'	'5094	-'	'5095	-'	'5097	G'	'5100	A'	'5105	A'	'5110	C'	'5128	A'	'5179	C'	'5210	A'	'5222	C'	'5223	C'	'5227	T'	'5228	G'	'5229	T'	'5230	G'	'5235	A'	'5247	G'	'5264	A'	'5277	C'	'5278	C'	'5289	T'	'5302	A'	'5314	T'	'5317	A'	'5325	A'	'5335	T'	'5344	T'	'5345	C'	'5354	C'	'5360	C'	'5365	C'	'5367	C'	'5374	C'	'5377	T'	'5386	T'	'5388	C'	'5389	A'	'5392	G'	'5395	T'	'5397	T'	'5398	G'	'5400	C'	'5401	A'	'5413	C'	'5416	G'	'5422	C'	'5424	C'	'5447	G'	'5450	C'	'5463	A'	'5465	T'	'5468	A'	'5469	A'	'5470	A'	'5479	C'	'5482	T'	'5487	A'	'5492	G'	'5506	A'	'5516	G'	'5524	C'	'5530	T'	'5536	G'	'5539	T'	'5547	A'	'5548	C'	'5550	G'	'5554	G'	'5564	T'	'5566	G'	'5568	C'	'5570	A'	'5590	T'	'5594	T'	'5611	T'	'5620	T'	'5632	C'	'5655	T'	'5659	A'	'5664	G'	'5686	G'	'5689	C'	'5690	G'	'5693	A'	'5694	G'	'5695	C'	'5701	A'	'5704	G'	'5706	C'	'5726	T'	'5733	T'	'5785	C'	'5786	G'	'5788	A'	'5792	C'	'5806	G'	'5827	T'	'5846	A'	'5850	G'	'5856	T'	'5857	C'	'5872	T'	'5884	C'	'5887	T'	'5914	G'	'5969	C'	'5970	G'	'5971	A'	'5974	T'	'5999	A'	'6001	A'	'6016	A'	'6095	G'	'6098	C'	'6117	T'	'6119	T'	'6120	G'	'6124	T'	'6125	T'	'6126	C'	'6127	A'	'6166	G'	'6181	T'	'6183	C'	'6199	C'	'6206	A'	'6214	A'	'6226	T'	'6235	A'	'6236	G'	'6238	A'	'6240	C'	'6241	G'	'6242	T'	'6245	G'	'6251	T'	'6254	T'	'6259	C'	'6262	C'	'6266	A'	'6286	A'	'6297	C'	'6298	T'	'6319	T'	'6349	T'	'6355	T'	'6415	C'	'6418	G'	'6424	T'	'6454	G'	'6470	C'	'6471	T'	'6478	T'	'6489	A'	'6505	A'	'6509	T'	'6514	G'	'6558	C'	'6562	T'	'6569	A'	'6574	T'	'6582	T'	'6585	C'	'6589	T'	'6591	G'	'6593	A'	'6595	A'	'6609	C'	'6611	G'	'6613	C'	'6616	G'	'6620	G'	'6621	C'	'6622	A'	'6623	A'	'6632	C'	'6634	G'	'6649	A'	'6652	A'	'6653	A'	'6655	A'	'6671	C'	'6673	G'	'6697	T'	'6705	G'	'6707	A'	'6728	T'	'6739	C'	'6742	C'	'6751	T'	'6754	C'	'6769	G'	'6780	G'	'6781	G'	'6789	T'	'6790	G'	'6793	A'	'6798	G'	'6807	G'	'6817	A'	'6833	A'	'6835	G'	'6844	A'	'6872	G'	'6874	G'	'6875	G'	'6877	C'	'6878	G'	'6879	T'	'6880	C'	'6881	T'	'6882	T'	'6883	T'	'6884	T'	'6885	C'	'6886	C'	'6889	C'	'6891	G'	'6899	A'	'6902	C'	'6904	T'	'6906	A'	'6908	T'	'6910	T'	'6913	A'	'6918	T'	'6921	G'	'6940	A'	'6945	C'	'6948	G'	'6951	A'	'6957	C'	'6962	C'	'6996	C'	'7003	A'	'7006	A'	'7009	G'	'7019	T'	'7020	C'	'7027	T'	'7039	C'	'7043	G'	'7048	C'	'7066	T'	'7067	T'	'7075	C'	'7076	C'	'7084	C'	'7086	T'	'7088	C'	'7090	G'	'7093	C'	'7096	A'	'7105	C'	'7106	A'	'7129	C'	'7133	C'	'7139	G'	'7141	G'	'7142	A'	'7149	A'	'7174	C'	'7175	A'	'7176	T'	'7177	C'	'7180	C'	'7181	C'	'7182	A'	'7183	A'	'7187	C'	'7188	C'	'7198	T'	'7204	A'	'7275	C'	'7285	G'	'7288	C'	'7304	G'	'7306	G'	'7324	A'	'7328	G'	'7329	A'	'7330	A'	'7331	C'	'7332	G'	'7333	C'	'7336	A'	'7337	C'	'7351	C'	'7354	G'	'7364	C'	'7368	C'	'7376	G'	'7383	A'	'7385	C'	'7394	G'	'7395	T'	'7406	T'	'7421	G'	'7422	A'	'7423	G'	'7424	G'	'7425	A'	'7426	A'	'7429	C'	'7430	A'	'7439	T'	'7441	T'	'7444	C'	'7448	A'	'7450	G'	'7451	C'	'7452	C'	'7453	C'	'7454	A'	'7455	T'	'7456	C'	'7462	A'	'7475	-'	'7476	-'	'7478	C'	'7483	C'	'7502	G'	'7510	T'	'7512	G'	'7518	G'	'7526	C'	'7550	A'	'7555	C'	'7558	C'	'7561	A'	'7582	T'	'7589	C'	'7600	C'	'7610	C'	'7611	A'	'7612	A'	'7627	G'	'7640	C'	'7675	G'	'7694	C'	'7699	A'	'7712	A'	'7717	C'	'7718	C'	'7720	C'	'7727	G'	'7728	T'	'7729	C'	'7732	C'	'7738	C'	'7741	C'	'7745	G'	'7748	T'	'7749	C'	'7762	A'	'7765	C'	'7771	T'	'7772	G'	'7773	G'	'7783	A'	'7793	A'	'7796	A'	'7807	C'	'7812	A'	'7825	A'	'7840	G'	'7843	C'	'7844	A'	'7847	A'	'7848	G'	'7849	A'	'7855	G'	'7858	T'	'7860	T'	'7861	G'	'7873	C'	'7875	G'	'7892	C'	'7894	G'	'7908	T'	'7909	A'	'7915	C'	'7921	C'	'7948	C'	'7979	T'	'7980	C'	'7982	T'	'7983	C'	'7987	G'	'7989	C'	'7990	C'	'7996	A'	'8033	A'	'8034	A'	'8043	G'	'8054	T'	'8056	G'	'8062	G'	'8068	A'	'8080	A'	'8081	A'	'8084	C'	'8093	T'	'8121	C'	'8129	A'	'8131	C'	'8132	A'	'8133	G'	'8134	G'	'8135	T'	'8136	C'	'8137	A'	'8140	T'	'8144	T'	'8145	T'	'8146	T'	'8156	A'	'8168	A'	'8202	C'	'8204	A'	'8206	A'	'8221	T'	'8228	C'	'8232	C'	'8234	G'	'8236	C'	'8238	A'	'8239	C'	'8240	A'	'8251	T'	'8257	T'	'8263	A'	'8280	T'	'8281	A'	'8287	A'	'8291	A'	'8299	A'	'8302	G'	'8307	A'	'8315	A'	'8316	A'	'8320	G'	'8347	G'	'8386	T'	'8406	G'	'8414	C'	'8415	A'	'8416	A'	'8419	C'	'8423	A'	'8424	A'	'8425	A'	'8429	G'	'8430	G'	'8435	G'	'8436	A'	'8444	-'	'8445	-'	'8454	G'	'8458	A'	'8476	T'	'8485	G'	'8494	T'	'8519	A'	'8522	T'	'8529	C'	'8531	C'	'8532	G'	'8533	C'	'8534	G'	'8550	T'	'8558	C'	'8560	A'	'8582	G'	'8590	A'	'8593	A'	'8594	G'	'8600	G'	'8608	G'	'8629	G'	'8641	A'	'8658	C'	'8659	C'	'8698	T'	'8720	A'	'8721	A'	'8749	A'	'8755	G'	'8758	C'	'8770	G'	'8789	A'	'8794	A'	'8795	C'	'8796	G'	'8797	G'	'8801	T'	'8803	G'	'8813	C'	'8815	T'	'8825	A'	'8838	A'	'8849	C'	'8854	T'	'8863	T'	'8866	C'	'8870	G'	'8878	G'	'8896	T'	'8899	T'	'8905	T'	'8909	C'	'8923	T'	'8929	T'	'8938	T'	'8950	G'	'8970	A'	'8980	G'	'8983	A'	'9001	T'	'9004	T'	'9007	C'	'9037	C'	'9043	T'	'9049	G'	'9070	T'	'9101	A'	'9102	C'	'9103	G'	'9121	C'	'9138	C'	'9139	T'	'9140	C'	'9148	T'	'9164	C'	'9185	C'	'9186	T'	'9211	T'	'9214	A'	'9223	A'	'9234	G'	'9245	A'	'9248	C'	'9249	T'	'9250	A'	'9258	-'	'9283	A'	'9289	G'	'9307	A'	'9308	T'	'9309	C'	'9311	A'	'9312	C'	'9331	C'	'9341	C'	'9344	C'	'9351	C'	'9356	G'	'9361	C'	'9362	T'	'9368	C'	'9385	A'	'9388	C'	'9427	T'	'9437	G'	'9445	G'	'9460	C'	'9467	G'	'9468	T'	'9469	G'	'9486	G'	'9488	C'	'9492	C'	'9497	A'	'9499	G'	'9502	A'	'9503	G'	'9504	G'	'9505	G'	'9506	C'	'9514	T'	'9515	C'	'9519	T'	'9522	C'	'9532	-'	'9546	T'	'9558	G'	'9559	C'	'9570	G'	'9571	C'	'9593	C'	'9598	A'	'9637	C'	'9651	G'	'9652	T'	'9657	A'	'9674	G'	'9675	T'	'9676	G'	'9693	G'	'9703	A'	'9705	C'	'9716	T'	'9721	T'	'9742	A'	'9762	G'	'9764	C'	'9772	G'	'9778	T'	'9780	A'	'9790	A'	'9794	G'	'9796	G'	'9806	T'	'9811	C'	'9816	A'	'9823	C'	'9824	G'	'9826	G'	'9842	G'	'9847	T'	'9848	T'	'9851	T'	'9855	T'	'9875	T'	'9899	G'	'9900	G'	'9901	T'	'9931	T'	'9936	G'	'9939	G'	'9958	A'	'9976	T'	'9979	G'	'9985	T'	'10004	C'	'10007	T'	'10010	A'	'10011	C'	'10016	A'	'10023	T'	'10027	A'	'10030	G'	'10036	T'	'10037	C'	'10039	T'	'10040	G'	'10043	T'	'10052	T'	'10057	C'	'10068	G'	'10069	T'	'10084	C'	'10088	A'	'10093	C'	'10111	G'	'10121	C'	'10138	C'	'10141	C'	'10143	A'	'10159	C'	'10178	G'	'10180	T'	'10186	T'	'10193	A'	'10195	A'	'10204	T'	'10205	C'	'10208	C'	'10222	C'	'10240	T'	'10246	A'	'10249	C'	'10256	T'	'10262	A'	'10292	T'	'10298	T'	'10304	C'	'10313	C'	'10314	C'	'10315	A'	'10317	A'	'10319	T'	'10320	C'	'10331	A'	'10333	A'	'10344	T'	'10346	G'	'10358	T'	'10360	C'	'10361	A'	'10364	C'	'10366	C'	'10390	A'	'10405	A'	'10408	C'	'10410	G'	'10435	C'	'10450	T'	'10476	G'	'10477	A'	'10484	T'	'10485	T'	'10491	C'	'10496	C'	'10500	G'	'10502	T'	'10504	T'	'10526	G'	'10527	C'	'10528	A'	'10537	G'	'10551	C'	'10553	A'	'10554	C'	'10562	C'	'10576	A'	'10577	A'	'10579	G'	'10583	G'	'10608	C'	'10609	C'	'10610	G'	'10611	C'	'10612	C'	'10622	A'	'10623	A'	'10624	C'	'10629	G'	'10637	C'	'10640	A'	'10670	G'	'10671	G'	'10672	T'	'10682	T'	'10684	A'	'10706	C'	'10716	C'	'10724	A'	'10747	A'	'10759	A'	'10765	T'	'10771	G'	'10786	T'	'10789	A'	'10790	T'	'10793	T'	'10810	A'	'10811	C'	'10822	C'	'10828	C'	'10869	A'	'10906	T'	'10909	C'	'10915	G'	'10918	T'	'10922	G'	'10952	C'	'10953	G'	'10960	T'	'10973	-'	'10974	-'	'10985	C'	'10993	A'	'10995	G'	'11015	G'	'11016	C'	'11017	T'	'11020	C'	'11024	T'	'11025	G'	'11026	T'	'11027	C'	'11030	A'	'11032	A'	'11034	C'	'11035	A'	'11044	G'	'11051	C'	'11054	T'	'11074	T'	'11077	A'	'11090	C'	'11095	G'	'11099	T'	'11101	A'	'11102	C'	'11117	G'	'11118	C'	'11152	A'	'11160	G'	'11167	G'	'11179	G'	'11185	T'	'11187	G'	'11188	G'	'11201	A'	'11203	A'	'11208	G'	'11221	G'	'11222	G'	'11223	T'	'11224	G'	'11229	T'	'11235	A'	'11236	T'	'11272	C'	'11274	A'	'11275	C'	'11279	G'	'11289	A'	'11514	C'	'11516	T'	'11538	G'	'11545	T'	'11557	C'	'11559	G'	'11599	C'	'11601	G'	'11656	C'	'11691	T'	'11697	G'	'11699	A'	'11705	T'	'11706	T'	'11725	C'	'11734	G'	'11735	A'	'11749	T'	'11754	T'	'11799	A'	'11826	A'	'11827	C'	'11829	G'	'11836	A'	'11845	C'	'11846	G'	'11853	T'	'11854	C'	'11856	C'	'11859	G'	'11872	C'	'11946	A'	'11954	G'	'11980	A'	'11981	A'	'11982	A'	'11995	C'	'12033	G'	'12065	A'	'12066	A'	'12079	A'	'12087	C'	'12090	C'	'12111	T'	'12132	A'	'12135	G'	'12138	C'	'12141	C'	'12142	A'	'12144	T'	'12156	T'	'12171	T'	'12173	A'	'12177	T'	'12225	G'	'12246	C'	'12252	G'	'12297	A'	'12315	A'	'12316	G'	'12330	A'	'12340	T'	'12363	A'	'12373	C'	'12374	G'	'12400	A'	'12405	A'	'12426	G'	'12430	G'	'12431	G'	'12432	C'	'12436	C'	'12437	G'	'12451	A'	'12453	T'	'12462	A'	'12465	A'	'12479	G'	'12494	T'	'12504	T'	'12531	T'	'12606	G'	'12608	A'	'12615	G'	'12621	T'	'12624	T'	'12628	T'	'12666	T'	'12668	C'	'12671	C'	'12672	T'	'12673	T'	'12681	A'	'12684	G'	'12685	T'	'12709	C'	'12721	C'	'12756	G'	'12760	A'	'12763	A'	'12764	A'	'12787	A'	'12796	C'	'12802	A'	'12807	C'	'12810	A'	'12850	C'	'12857	C'	'12862	T'	'12871	T'	'12886	G'	'12887	C'	'12889	T'	'12893	G'	'12916	A'	'12917	C'	'12918	A'	'12924	C'	'12936	C'	'12959	G'	'12960	T'	'12978	G'	'13033	T'	'13038	C'	'13047	T'	'13065	A'	'13098	G'	'13120	T'	'13122	A'	'13134	C'	'13136	C'	'13144	A'	'13147	T'	'13194	T'	'13201	G'	'13202	T'	'13203	C'	'13204	A'	'13205	G'	'13206	T'	'13224	A'	'13230	C'	'13236	T'	'13239	A'	'13260	C'	'13263	C'	'13272	T'	'13287	G'	'13292	A'	'13300	T'	'13303	G'	'13304	G'	'13331	A'	'13347	C'	'13369	T'	'13378	T'	'13398	A'	'13408	C'	'13413	C'	'13425	C'	'13512	T'	'13531	A'	'13580	C'	'13592	G'	'13728	G'	'13749	C'	'13788	A'	'13794	C'	'13796	C'	'13804	T'	'13805	T'	'13806	G'	'13820	-'	'13821	-'	'13824	T'	'13875	C'	'13878	A'	'13938	T'	'13986	T'	'14016	G'	'14085	C'	'14145	C'	'14158	T'	'14177	A'	'14181	T'	'14191	A'	'14195	C'	'14211	G'	'14215	G'	'14266	A'	'14295	G'	'14307	T'	'14319	A'	'14325	A'	'14329	A'	'14352	T'	'14364	A'	'14368	G'	'14370	T'	'14377	T'	'14378	G'	'14383	A'	'14384	T'	'14385	A'	'14404	-'	'14405	-'	'14406	-'	'14413	C'	'14414	G'	'14415	T'	'14431	T'	'14432	G'	'14437	T'	'14449	C'	'14451	C'	'14484	G'	'14508	A'	'14511	G'	'14512	T'	'14517	G'	'14519	A'	'14520	T'	'14527	G'	'14542	T'	'14544	A'	'14598	C'	'14601	T'	'14604	A'	'14606	G'	'14613	C'	'14616	T'	'14646	A'	'14651	C'	'14652	C'	'14671	T'	'14672	C'	'14673	A'	'14677	A'	'14682	G'	'14686	G'	'14687	C'	'14688	T'	'14689	T'	'14690	G'	'14692	A'	'14693	A'	'14696	C'	'14697	A'	'14698	G'	'14699	A'	'14716	-'	'14717	-'	'14718	-'	'14721	G'	'14729	T'	'14735	T'	'14749	G'	'14758	C'	'14760	A'	'14766	A'	'14773	A'	'14778	A'	'14803	T'	'14805	G'	'14810	T'	'14811	T'	'14814	A'	'14815	C'	'14816	G'	'14819	C'	'14821	T'	'14823	C'	'14825	T'	'14826	C'	'14827	A'	'14828	G'	'14832	A'	'14834	T'	'14835	T'	'14839	A'	'14840	T'	'14850	C'	'14853	A'	'14854	G'	'14856	A'	'14857	C'	'14859	C'	'14862	T'	'14883	C'	'14915	C'	'14925	C'	'14948	C'	'14949	A'	'14957	C'	'14969	A'	'14984	A'	'14988	G'	'15019	T'	'15024	A'	'15042	A'	'15050	C'	'15055	A'	'15056	G'	'15059	T'	'15083	C'	'15087	A'	'15093	T'	'15096	T'	'15110	C'	'15111	T'	'15117	T'	'15132	T'	'15136	G'	'15139	A'	'15158	C'	'15162	A'	'15163	C'	'15165	C'	'15168	A'	'15183	A'	'15216	G'	'15233	A'	'15237	G'	'15246	C'	'15291	T'	'15324	T'	'15325	C'	'15327	C'	'15330	G'	'15381	T'	'15396	A'	'15397	A'	'15442	A'	'15444	C'	'15472	T'	'15486	T'	'15492	G'	'15504	G'	'15555	C'	'15557	C'	'15561	G'	'15565	G'	'15566	A'	'15571	G'	'15573	C'	'15581	C'	'15593	A'	'15594	G'	'15597	T'	'15604	T'	'15618	G'	'15627	T'	'15633	C'	'15634	A'	'15642	G'	'15645	C'	'15652	C'	'15653	A'	'15654	T'	'15666	T'	'15680	T'	'15681	G'	'15702	C'	'15716	C'	'15717	C'	'15720	T'	'15750	T'	'15752	G'	'15753	G'	'15759	A'	'15764	C'	'15766	G'	'15768	T'	'15791	C'	'15801	T'	'15831	A'	'15835	T'	'15842	T'	'15864	C'	'15865	T'	'15866	C'	'15867	A'	'15873	T'	'15875	A'	'15889	G'	'15890	A'	'15891	G'	'15895	T'	'15903	T'	'15905	C'	'15906	A'
'HE574573'	'507	A'	'508	A'	'510	A'	'511	A'	'512	G'	'519	A'	'520	A'	'537	C'	'540	G'	'541	G'	'542	C'	'544	G'	'549	C'	'550	A'	'554	T'	'555	C'	'556	C'	'564	C'	'565	T'	'580	A'	'581	A'	'593	A'	'596	G'	'601	A'	'602	G'	'603	A'	'604	A'	'605	G'	'607	A'	'625	G'	'627	G'	'629	C'	'631	C'	'632	C'	'633	G'	'634	C'	'635	C'	'645	C'	'653	T'	'661	G'	'662	G'	'665	C'	'668	C'	'670	A'	'672	C'	'673	G'	'677	T'	'683	A'	'690	A'	'694	C'	'710	T'	'716	G'	'732	A'	'733	T'	'735	G'	'736	G'	'739	-'	'741	-'	'748	-'	'846	G'	'851	C'	'897	T'	'967	C'	'972	T'	'980	C'	'983	G'	'996	G'	'998	G'	'1001	A'	'1007	T'	'1014	T'	'1019	A'	'1025	C'	'1031	A'	'1037	C'	'1056	A'	'1057	T'	'1058	T'	'1068	C'	'1072	C'	'1126	T'	'1128	A'	'1137	T'	'1157	A'	'1160	T'	'1198	C'	'1213	A'	'1216	T'	'1237	T'	'1256	G'	'1257	T'	'1276	A'	'1280	C'	'1288	A'	'1327	T'	'1336	G'	'1345	A'	'1347	G'	'1351	T'	'1364	T'	'1369	A'	'1379	T'	'1405	T'	'1423	A'	'1435	C'	'1439	C'	'1441	T'	'1477	A'	'1489	C'	'1501	G'	'1531	C'	'1535	T'	'1540	C'	'1543	C'	'1618	A'	'1636	C'	'1639	T'	'1647	G'	'1666	A'	'1673	C'	'1675	C'	'1688	A'	'1699	C'	'1705	T'	'1706	G'	'1708	G'	'1720	C'	'2455	T'	'2480	T'	'2488	T'	'2500	G'	'2518	C'	'2529	G'	'2596	C'	'2597	T'	'2602	C'	'2632	C'	'2638	T'	'2653	T'	'2656	G'	'2677	G'	'2687	T'	'2688	G'	'2689	C'	'2737	T'	'2773	T'	'2776	C'	'2779	G'	'2802	T'	'2830	T'	'2926	C'	'2944	C'	'2962	A'	'2980	G'	'3019	T'	'3022	T'	'3028	A'	'3056	G'	'3064	C'	'3079	T'	'3082	C'	'3083	A'	'3124	G'	'3127	A'	'3135	C'	'3160	G'	'3163	C'	'3172	T'	'3214	C'	'3229	A'	'3232	C'	'3245	A'	'3247	A'	'3259	A'	'3271	G'	'3308	T'	'3310	T'	'3358	A'	'3372	G'	'3375	C'	'3377	C'	'3383	A'	'3384	T'	'3385	T'	'3390	G'	'3400	T'	'3410	G'	'3411	T'	'3412	G'	'3413	C'	'3414	A'	'3415	C'	'3452	T'	'3453	C'	'3454	C'	'3457	G'	'3479	C'	'3484	T'	'3487	A'	'3496	G'	'3502	T'	'3512	T'	'3547	G'	'3550	C'	'3554	T'	'3578	G'	'3580	C'	'3586	C'	'3679	A'	'3688	C'	'3709	G'	'3712	T'	'3806	A'	'3821	G'	'3822	A'	'3832	G'	'3841	T'	'3844	C'	'3874	C'	'3892	T'	'3907	T'	'3908	G'	'3909	T'	'3919	C'	'3966	A'	'3977	C'	'3979	C'	'3982	T'	'3987	C'	'3991	G'	'3994	C'	'3995	T'	'4001	T'	'4027	C'	'4033	T'	'4052	-'	'4053	-'	'4055	T'	'4059	G'	'4062	C'	'4066	T'	'4079	G'	'4080	G'	'4084	T'	'4087	T'	'4089	C'	'4154	A'	'4155	T'	'4156	C'	'4166	A'	'4167	A'	'4168	T'	'4171	C'	'4174	C'	'4195	C'	'4204	C'	'4210	A'	'4225	T'	'4232	A'	'4233	A'	'4237	C'	'4243	T'	'4252	G'	'4279	T'	'4298	T'	'4313	T'	'4314	C'	'4315	G'	'4316	T'	'4317	T'	'4318	T'	'4322	G'	'4323	G'	'4324	T'	'4339	C'	'4340	-'	'4341	-'	'4342	-'	'4343	-'	'4344	-'	'4346	-'	'4347	-'	'4348	-'	'4364	C'	'4384	G'	'4385	G'	'4386	C'	'4389	G'	'4451	G'	'4452	T'	'4453	G'	'4455	C'	'4457	T'	'4459	T'	'4466	G'	'4469	T'	'4478	T'	'4479	A'	'4480	T'	'4483	G'	'4485	A'	'4489	T'	'4490	-'	'4491	-'	'4492	-'	'4775	A'	'4777	A'	'4781	C'	'4786	A'	'4813	T'	'4824	A'	'4885	A'	'4888	G'	'4891	G'	'4897	A'	'4906	C'	'4907	C'	'4908	G'	'4917	G'	'4939	C'	'4948	A'	'4972	C'	'4973	A'	'4977	C'	'4979	C'	'4981	C'	'4993	G'	'5013	-'	'5017	C'	'5018	A'	'5025	A'	'5035	A'	'5053	A'	'5056	C'	'5057	T'	'5062	A'	'5066	G'	'5080	C'	'5086	C'	'5105	T'	'5119	T'	'5122	G'	'5123	A'	'5129	T'	'5131	A'	'5137	T'	'5142	A'	'5143	G'	'5153	A'	'5154	C'	'5173	C'	'5177	T'	'5178	A'	'5220	C'	'5234	A'	'5236	G'	'5245	C'	'5251	A'	'5263	A'	'5264	C'	'5278	A'	'5284	T'	'5287	C'	'5290	A'	'5315	A'	'5320	A'	'5323	T'	'5332	G'	'5336	A'	'5357	C'	'5377	A'	'5380	A'	'5386	T'	'5413	T'	'5452	A'	'5458	C'	'5518	C'	'5526	G'	'5547	C'	'5593	T'	'5594	G'	'5595	T'	'5598	T'	'5615	C'	'5616	G'	'5632	C'	'5644	C'	'5655	T'	'5665	A'	'5698	C'	'5699	T'	'5700	A'	'5704	A'	'5725	G'	'5731	A'	'5779	A'	'5783	A'	'5786	G'	'5788	G'	'5794	A'	'5835	G'	'5839	T'	'5842	A'	'5868	C'	'5872	T'	'5914	T'	'5917	C'	'5920	A'	'5921	C'	'5929	C'	'5931	C'	'5956	G'	'5958	G'	'5963	C'	'5966	A'	'5967	C'	'6004	T'	'6010	C'	'6013	A'	'6014	A'	'6020	G'	'6022	G'	'6080	G'	'6081	G'	'6087	G'	'6096	C'	'6098	G'	'6100	T'	'6114	-'	'6115	-'	'6120	A'	'6122	A'	'6134	-'	'6164	C'	'6165	C'	'6166	A'	'6172	A'	'6174	G'	'6176	-'	'6182	T'	'6183	C'	'6184	T'	'6185	C'	'6186	C'	'6194	G'	'6197	G'	'6203	T'	'6205	C'	'6209	C'	'6211	C'	'6212	T'	'6221	T'	'6222	T'	'6228	C'	'6250	A'	'6258	G'	'6259	T'	'6260	A'	'6261	C'	'6264	G'	'6287	C'	'6293	C'	'6299	T'	'6303	G'	'6308	C'	'6315	A'	'6323	-'	'6324	-'	'6326	C'	'6328	T'	'6329	G'	'6331	A'	'6335	T'	'6336	C'	'6337	A'	'6413	C'	'6422	A'	'6425	T'	'6436	C'	'6443	T'	'6456	A'	'6460	T'	'6481	T'	'6490	C'	'6498	G'	'6499	G'	'6514	G'	'6541	G'	'6547	T'	'6548	C'	'6550	C'	'6553	G'	'6554	C'	'6579	C'	'6580	A'	'6581	C'	'6584	G'	'6590	-'	'6592	-'	'6595	-'	'6612	-'	'6613	-'	'6617	-'	'6618	-'	'6619	-'	'6620	-'	'6622	-'	'6625	G'	'6628	A'	'6629	T'	'6633	C'	'6634	A'	'6635	T'	'6639	C'	'6642	C'	'6652	T'	'6653	C'	'6654	A'	'6655	C'	'6661	A'	'6662	T'	'6663	T'	'6664	C'	'6667	G'	'6672	A'	'6673	C'	'6676	G'	'6679	G'	'6682	A'	'6683	G'	'6684	C'	'6686	C'	'6690	A'	'6691	C'	'6692	A'	'6695	A'	'6697	G'	'6701	C'	'6702	A'	'6703	A'	'6704	T'	'6713	G'	'6716	G'	'6719	A'	'6720	C'	'6722	A'	'6727	A'	'6728	C'	'6729	T'	'6730	T'	'6735	A'	'6744	T'	'6745	A'	'6753	C'	'6762	C'	'6764	C'	'6775	A'	'6776	G'	'6777	C'	'6779	G'	'6785	G'	'6789	T'	'6792	C'	'6797	T'	'6799	T'	'6800	T'	'6803	A'	'6804	T'	'6805	T'	'6807	A'	'6809	G'	'6810	T'	'6813	A'	'6816	G'	'6827	A'	'6828	A'	'6829	T'	'6860	T'	'6861	C'	'6862	A'	'6891	A'	'6907	G'	'6922	A'	'6924	C'	'6929	-'	'6930	-'	'6935	C'	'6940	T'	'6942	G'	'6943	A'	'6946	G'	'7034	G'	'7035	G'	'7069	T'	'7084	C'	'7085	C'	'7128	G'	'7135	C'	'7147	C'	'7149	A'	'7155	A'	'7156	C'	'7158	A'	'7180	G'	'7181	C'	'7189	G'	'7205	C'	'7228	T'	'7244	T'	'7253	G'	'7258	C'	'7277	C'	'7282	C'	'7295	A'	'7298	A'	'7318	T'	'7343	C'	'7352	C'	'7355	C'	'7363	T'	'7364	G'	'7424	-'	'7428	A'	'7434	C'	'7448	T'	'7449	A'	'7451	C'	'7452	G'	'7453	T'	'7460	G'	'7513	T'	'7516	T'	'7537	T'	'7581	-'	'7582	-'	'7586	A'	'7587	T'	'7589	G'	'7592	A'	'7598	C'	'7600	A'	'7601	T'	'7602	G'	'7603	C'	'7615	T'	'7618	T'	'7627	T'	'7630	A'	'7634	-'	'7635	-'	'7638	T'	'7639	G'	'7661	T'	'7675	G'	'7691	C'	'7728	C'	'7748	A'	'7749	A'	'7758	T'	'7765	C'	'7768	C'	'7780	T'	'7804	A'	'7828	G'	'7831	T'	'7834	A'	'7837	T'	'7846	T'	'7863	T'	'7864	G'	'7870	C'	'7904	G'	'7909	C'	'7912	G'	'7914	G'	'7918	C'	'7924	T'	'7928	G'	'7945	G'	'7963	A'	'7981	C'	'8026	C'	'8030	T'	'8031	T'	'8032	T'	'8033	T'	'8034	T'	'8035	T'	'8036	G'	'8037	T'	'8038	C'	'8039	G'	'8040	G'	'8044	G'	'8045	G'	'8046	A'	'8048	-'	'8049	-'	'8050	-'	'8051	-'	'8052	-'	'8053	-'	'8054	-'	'8055	-'	'8081	A'	'8093	A'	'8120	-'	'8122	-'	'8123	-'	'8127	-'	'8131	A'	'8133	T'	'8142	A'	'8143	A'	'8154	C'	'8155	A'	'8182	C'	'8183	C'	'8203	A'	'8209	G'	'8236	C'	'8248	T'	'8292	T'	'8293	C'	'8296	C'	'8299	C'	'8332	C'	'8336	T'	'8338	G'	'8345	C'	'8352	A'	'8374	G'	'8377	C'	'8383	C'	'8401	G'	'8404	C'	'8428	A'	'8435	G'	'8485	C'	'8494	C'	'8506	C'	'8509	C'	'8522	C'	'8533	T'	'8559	T'	'8575	A'	'8581	C'	'8582	A'	'8583	T'	'8584	G'	'8603	A'	'8604	A'	'8611	C'	'8617	G'	'8637	C'	'8642	-'	'8643	-'	'8660	C'	'8686	T'	'8692	A'	'8698	T'	'8743	T'	'8746	C'	'8748	G'	'8758	A'	'8767	C'	'8771	C'	'8797	G'	'8818	G'	'8828	A'	'8839	T'	'8849	C'	'8850	G'	'8854	T'	'8896	G'	'8902	C'	'8903	T'	'8905	G'	'8936	A'	'8956	A'	'8966	A'	'8998	T'	'9016	G'	'9043	T'	'9044	C'	'9052	T'	'9100	G'	'9119	C'	'9120	C'	'9121	G'	'9134	C'	'9135	T'	'9136	G'	'9137	G'	'9138	G'	'9139	A'	'9140	G'	'9145	A'	'9148	G'	'9152	T'	'9153	A'	'9154	C'	'9155	A'	'9156	G'	'9157	C'	'9159	C'	'9161	A'	'9163	C'	'9165	A'	'9168	G'	'9171	C'	'9173	-'	'9174	-'	'9175	-'	'9185	T'	'9193	A'	'9233	A'	'9234	T'	'9235	G'	'9236	T'	'9237	G'	'9238	T'	'9241	C'	'9242	C'	'9243	C'	'9248	A'	'9249	T'	'9275	-'	'9276	-'	'9277	-'	'9301	A'	'9304	G'	'9305	A'	'9331	C'	'9346	C'	'9348	T'	'9352	T'	'9370	A'	'9391	G'	'9398	T'	'9403	C'	'9415	A'	'9435	C'	'9457	A'	'9467	A'	'9470	G'	'9526	C'	'9535	C'	'9538	G'	'9550	T'	'9553	C'	'9610	A'	'9619	A'	'9661	A'	'9664	T'	'9670	-'	'9674	G'	'9675	C'	'9677	A'	'9680	T'	'9686	-'	'9690	C'	'9696	G'	'9697	C'	'9699	T'	'9704	C'	'9708	G'	'9710	T'	'9714	A'	'9726	C'	'9727	A'	'9729	C'	'9732	T'	'9736	C'	'9737	T'	'9742	C'	'9773	G'	'9787	C'	'9794	G'	'9798	G'	'9837	A'	'9848	A'	'9850	T'	'9856	G'	'9861	T'	'9862	C'	'9863	A'	'9868	A'	'9870	C'	'9877	T'	'9883	A'	'9885	T'	'9895	T'	'9899	G'	'9902	C'	'9905	C'	'9910	C'	'9911	A'	'9915	C'	'9916	A'	'9920	G'	'9925	A'	'9926	T'	'9929	A'	'9930	C'	'9939	G'	'9940	C'	'9955	G'	'9961	T'	'9962	T'	'9964	C'	'9974	G'	'9975	A'	'9976	G'	'9977	C'	'10002	A'	'10004	C'	'10009	T'	'10013	T'	'10021	T'	'10024	C'	'10048	G'	'10051	T'	'10061	G'	'10081	A'	'10090	T'	'10093	A'	'10105	G'	'10111	G'	'10120	T'	'10123	T'	'10135	T'	'10144	T'	'10174	G'	'10200	C'	'10219	G'	'10222	T'	'10225	T'	'10237	T'	'10240	C'	'10243	G'	'10246	A'	'10258	C'	'10259	A'	'10262	T'	'10286	G'	'10288	T'	'10292	A'	'10309	A'	'10333	A'	'10335	C'	'10343	A'	'10345	A'	'10346	C'	'10355	C'	'10363	T'	'10408	C'	'10419	A'	'10420	C'	'10423	C'	'10424	C'	'10429	A'	'10432	A'	'10450	T'	'10481	G'	'10493	-'	'10494	-'	'10500	G'	'10505	A'	'10509	C'	'10511	A'	'10512	A'	'10516	C'	'10517	A'	'10520	A'	'10521	C'	'10526	A'	'10529	A'	'10530	C'	'10534	C'	'10542	G'	'10543	C'	'10544	C'	'10546	C'	'10548	T'	'10550	T'	'10551	C'	'10553	A'	'10555	C'	'10560	C'	'10562	C'	'10563	A'	'10574	T'	'10575	C'	'10576	C'	'10581	G'	'10591	C'	'10596	G'	'10670	G'	'10671	C'	'10672	C'	'10676	T'	'10682	G'	'10683	C'	'10684	A'	'10685	A'	'10691	T'	'10692	T'	'10694	G'	'10696	G'	'10697	A'	'10698	C'	'10701	A'	'10704	T'	'10706	T'	'10707	A'	'10709	G'	'10710	G'	'10722	G'	'10757	C'	'10762	C'	'10765	T'	'10792	A'	'10796	G'	'10798	T'	'10813	A'	'10816	T'	'10834	T'	'10861	A'	'10870	C'	'10904	A'	'10905	C'	'10938	T'	'10939	G'	'10963	C'	'10970	A'	'10972	T'	'11037	T'	'11052	C'	'11053	C'	'11054	A'	'11057	T'	'11058	G'	'11061	G'	'11062	C'	'11074	G'	'11083	G'	'11098	C'	'11104	T'	'11109	T'	'11119	C'	'11134	C'	'11135	A'	'11138	C'	'11155	G'	'11167	G'	'11173	G'	'11176	C'	'11184	-'	'11185	-'	'11203	T'	'11230	T'	'11238	A'	'11263	T'	'11276	A'	'11280	G'	'11281	T'	'11283	G'	'11287	G'	'11382	C'	'11427	A'	'11433	T'	'11436	A'	'11517	C'	'11556	C'	'11599	C'	'11600	C'	'11622	A'	'11652	C'	'11653	G'	'11654	T'	'11742	A'	'11754	G'	'11770	A'	'11826	A'	'11833	C'	'11872	C'	'11874	A'	'11889	C'	'11934	A'	'11946	C'	'11957	-'	'11958	-'	'11980	C'	'11981	G'	'11982	C'	'11995	G'	'12002	A'	'12069	C'	'12081	A'	'12087	G'	'12108	A'	'12111	T'	'12166	C'	'12167	G'	'12174	A'	'12211	A'	'12213	A'	'12235	G'	'12237	A'	'12247	A'	'12249	T'	'12252	A'	'12276	C'	'12294	T'	'12297	C'	'12316	T'	'12325	T'	'12335	G'	'12340	C'	'12359	C'	'12373	C'	'12374	C'	'12375	A'	'12402	T'	'12405	T'	'12408	C'	'12453	T'	'12456	C'	'12474	A'	'12475	T'	'12494	G'	'12495	C'	'12552	A'	'12561	T'	'12564	A'	'12571	T'	'12591	G'	'12631	A'	'12660	A'	'12714	T'	'12720	T'	'12766	G'	'12777	T'	'12780	C'	'12795	A'	'12796	T'	'12807	A'	'12826	C'	'12827	A'	'12828	A'	'12849	A'	'12855	C'	'12864	C'	'12866	G'	'12870	C'	'12878	G'	'12892	T'	'12919	T'	'12936	A'	'12945	T'	'12972	T'	'13047	C'	'13072	A'	'13073	A'	'13074	G'	'13096	A'	'13097	T'	'13098	T'	'13137	A'	'13149	C'	'13155	G'	'13219	-'	'13220	-'	'13221	-'	'13222	T'	'13224	A'	'13249	C'	'13250	C'	'13251	C'	'13275	A'	'13278	T'	'13281	T'	'13299	C'	'13309	C'	'13310	G'	'13311	G'	'13362	T'	'13370	C'	'13371	C'	'13410	G'	'13411	C'	'13412	A'	'13413	G'	'13426	G'	'13428	G'	'13429	T'	'13450	T'	'13452	C'	'13479	T'	'13501	C'	'13502	G'	'13515	T'	'13527	T'	'13530	T'	'13536	T'	'13573	G'	'13575	C'	'13578	C'	'13598	G'	'13735	T'	'13773	C'	'13786	T'	'13791	C'	'13800	C'	'13872	A'	'13878	A'	'14013	C'	'14019	A'	'14083	T'	'14084	A'	'14085	T'	'14149	A'	'14158	G'	'14159	T'	'14160	T'	'14173	-'	'14174	-'	'14202	C'	'14214	T'	'14257	T'	'14265	G'	'14268	T'	'14299	C'	'14300	G'	'14301	C'	'14306	G'	'14307	C'	'14326	G'	'14331	A'	'14355	C'	'14376	G'	'14413	C'	'14428	C'	'14433	A'	'14439	T'	'14482	A'	'14483	T'	'14484	C'	'14544	T'	'14547	T'	'14568	C'	'14592	T'	'14595	A'	'14607	C'	'14643	T'	'14647	A'	'14652	T'	'14673	G'	'14694	T'	'14724	C'	'14730	A'	'14755	C'	'14760	T'	'14773	T'	'14778	A'	'14779	C'	'14832	A'	'14834	A'	'14851	A'	'14881	C'	'14882	A'	'14883	A'	'14976	C'	'15001	G'	'15003	A'	'15006	T'	'15018	C'	'15024	G'	'15033	A'	'15036	T'	'15041	G'	'15051	A'	'15061	C'	'15064	C'	'15084	C'	'15105	T'	'15156	G'	'15159	T'	'15204	A'	'15210	A'	'15234	C'	'15240	G'	'15246	T'	'15270	G'	'15297	T'	'15327	T'	'15339	A'	'15360	C'	'15373	A'	'15384	C'	'15396	A'	'15398	C'	'15399	A'	'15442	A'	'15443	C'	'15444	T'	'15472	A'	'15504	G'	'15553	G'	'15555	G'	'15556	A'	'15564	T'	'15588	G'	'15591	T'	'15594	G'	'15601	C'	'15611	G'	'15651	C'	'15664	C'	'15666	A'	'15669	C'	'15678	A'	'15681	T'	'15721	T'	'15729	G'	'15748	A'	'15750	A'	'15762	C'	'15789	G'	'15790	G'	'15795	A'	'15804	T'	'15832	A'	'15843	C'	'15855	G'	'15864	C'	'15865	A'	'15898	A'	'15900	C'
'JF416958'	'665	C'	'674	A'	'711	G'	'730	A'	'848	T'	'857	A'	'888	C'	'972	T'	'977	T'	'979	A'	'1037	C'	'1053	C'	'1056	A'	'1057	T'	'1058	C'	'1059	T'	'1060	T'	'1061	G'	'1062	C'	'1063	T'	'1064	A'	'1065	G'	'1069	G'	'1071	C'	'1123	C'	'1136	C'	'1161	C'	'1163	A'	'1170	-'	'1171	-'	'1178	-'	'1179	-'	'1181	-'	'1182	-'	'1185	-'	'1265	A'	'1281	C'	'1387	T'	'1401	A'	'1501	A'	'1516	G'	'1618	A'	'1636	A'	'1638	C'	'1676	C'	'2487	C'	'2530	A'	'2599	A'	'2608	T'	'2722	C'	'2740	T'	'2761	C'	'2782	A'	'2830	T'	'2869	C'	'2914	C'	'2970	G'	'3013	C'	'3058	T'	'3079	G'	'3085	C'	'3091	G'	'3346	A'	'3420	G'	'3424	T'	'3499	C'	'3520	C'	'3535	G'	'3607	A'	'3688	C'	'3733	G'	'3796	A'	'3832	A'	'3841	T'	'3847	A'	'3911	-'	'3912	-'	'3916	C'	'3918	T'	'3920	G'	'3921	C'	'3923	C'	'3924	A'	'3930	A'	'3933	C'	'3935	A'	'3936	A'	'3938	G'	'3939	T'	'3941	A'	'4024	A'	'4030	A'	'4039	A'	'4088	C'	'4089	A'	'4090	G'	'4216	T'	'4231	C'	'4240	C'	'4249	A'	'4262	A'	'4267	A'	'4288	A'	'4318	T'	'4319	-'	'4320	-'	'4321	-'	'4324	T'	'4376	C'	'4387	T'	'4471	T'	'4753	T'	'4849	T'	'4897	A'	'4924	T'	'4969	G'	'5023	T'	'5026	A'	'5080	A'	'5082	C'	'5088	G'	'5201	G'	'5202	T'	'5203	C'	'5266	T'	'5353	T'	'5362	C'	'5377	T'	'5404	A'	'5489	T'	'5594	G'	'5668	G'	'5679	G'	'5726	G'	'5782	G'	'5812	T'	'5845	A'	'6050	G'	'6051	A'	'6052	C'	'6092	A'	'6095	G'	'6096	G'	'6099	C'	'6100	C'	'6101	-'	'6102	-'	'6164	G'	'6165	T'	'6166	C'	'6211	C'	'6256	G'	'6262	T'	'6496	C'	'6577	A'	'6631	C'	'6673	T'	'6680	-'	'6681	-'	'6682	-'	'6698	A'	'6827	C'	'6828	A'	'6829	A'	'6860	C'	'6861	T'	'6862	T'	'6941	T'	'6993	A'	'6994	C'	'6997	A'	'7000	G'	'7090	A'	'7093	A'	'7144	A'	'7170	C'	'7237	C'	'7378	C'	'7396	A'	'7564	T'	'7615	A'	'7651	T'	'7681	G'	'7753	C'	'7888	T'	'7972	T'	'8026	C'	'8059	C'	'8111	A'	'8113	C'	'8128	A'	'8155	A'	'8176	T'	'8215	T'	'8245	G'	'8275	C'	'8431	A'	'8491	G'	'8497	T'	'8521	T'	'8740	T'	'8764	G'	'8765	G'	'8815	T'	'8881	T'	'8935	T'	'8989	A'	'9007	G'	'9151	C'	'9220	T'	'9248	G'	'9249	G'	'9250	T'	'9259	G'	'9262	C'	'9403	G'	'9412	C'	'9415	C'	'9463	G'	'9487	C'	'9493	C'	'9502	C'	'9523	T'	'9622	C'	'9674	G'	'9675	G'	'9676	T'	'9677	G'	'9678	A'	'9679	T'	'9692	T'	'9728	T'	'9740	A'	'9741	G'	'9742	G'	'9769	C'	'9778	C'	'9808	G'	'9814	G'	'9827	G'	'9828	C'	'9829	A'	'9889	T'	'9902	T'	'10031	C'	'10084	G'	'10088	A'	'10090	A'	'10092	C'	'10097	A'	'10099	A'	'10105	T'	'10210	G'	'10285	G'	'10291	G'	'10388	A'	'10389	T'	'10390	C'	'10391	-'	'10392	-'	'10393	-'	'10405	A'	'10417	T'	'10496	C'	'10497	A'	'10503	A'	'10517	A'	'10518	T'	'10519	A'	'10597	A'	'10628	A'	'10634	T'	'10642	C'	'10670	A'	'10672	G'	'10721	T'	'10781	T'	'10783	G'	'10913	A'	'10964	T'	'11019	G'	'11056	C'	'11170	G'	'11266	T'	'11688	G'	'11715	G'	'11943	C'	'11980	G'	'11981	C'	'11982	T'	'12129	T'	'12132	G'	'12210	C'	'12231	T'	'12248	C'	'12275	G'	'12276	A'	'12310	C'	'12312	T'	'12358	C'	'12359	T'	'12375	T'	'12429	C'	'12529	T'	'12625	A'	'12630	C'	'12638	A'	'12639	C'	'12659	C'	'12660	T'	'12708	T'	'12801	A'	'12826	A'	'12827	G'	'12828	G'	'12894	T'	'12972	T'	'13059	C'	'13071	A'	'13165	-'	'13166	-'	'13201	A'	'13202	T'	'13203	G'	'13212	G'	'13239	G'	'13266	T'	'13371	C'	'13381	T'	'13539	C'	'13749	C'	'13789	G'	'13887	C'	'14085	T'	'14160	T'	'14217	T'	'14262	G'	'14265	G'	'14266	C'	'14268	G'	'14319	G'	'14430	T'	'14484	A'	'14529	T'	'14739	T'	'14823	G'	'14883	G'	'14970	T'	'15009	A'	'15090	T'	'15093	T'	'15112	T'	'15169	T'	'15231	T'	'15360	C'	'15399	T'	'15442	C'	'15443	A'	'15444	G'	'15602	G'	'15804	T'	'15813	T'	'15831	C'	'15889	T'
'JX477686'	'563	A'	'681	T'	'719	T'	'734	G'	'863	A'	'872	G'	'876	T'	'878	A'	'884	T'	'980	A'	'981	A'	'1165	A'	'1180	G'	'1196	A'	'1201	A'	'1204	T'	'1258	G'	'1270	T'	'1279	T'	'1303	T'	'1438	T'	'1501	A'	'1510	T'	'1516	C'	'1534	G'	'1606	T'	'1621	C'	'1651	T'	'1678	G'	'1681	T'	'1687	A'	'1717	C'	'1723	G'	'2455	G'	'2464	A'	'2491	C'	'2539	C'	'2566	A'	'2662	A'	'2722	T'	'2740	T'	'2785	C'	'2800	T'	'2803	G'	'2827	T'	'2896	C'	'2905	C'	'2908	T'	'2914	C'	'2950	G'	'3016	A'	'3031	A'	'3049	G'	'3076	A'	'3100	T'	'3133	T'	'3136	G'	'3160	T'	'3206	G'	'3229	G'	'3349	T'	'3481	C'	'3502	T'	'3517	G'	'3520	G'	'3529	C'	'3541	G'	'3607	T'	'3640	A'	'3742	T'	'3751	A'	'3805	G'	'3832	A'	'3850	C'	'3907	C'	'3922	G'	'3961	T'	'3994	A'	'4000	A'	'4021	G'	'4054	A'	'4071	C'	'4207	A'	'4267	G'	'4318	C'	'4327	T'	'4336	G'	'4382	A'	'4383	T'	'4388	T'	'4402	C'	'4405	A'	'4486	G'	'4492	T'	'4511	T'	'4525	T'	'4531	T'	'4758	T'	'4789	G'	'4793	C'	'4795	G'	'4798	C'	'4816	T'	'4825	C'	'4858	T'	'4888	G'	'4891	T'	'5005	T'	'5009	A'	'5023	T'	'5035	A'	'5044	G'	'5047	C'	'5056	G'	'5059	T'	'5086	A'	'5113	T'	'5230	T'	'5250	G'	'5278	G'	'5347	G'	'5354	C'	'5383	T'	'5396	T'	'5422	T'	'5431	T'	'5449	T'	'5450	C'	'5479	G'	'5480	T'	'5497	A'	'5530	T'	'5537	T'	'5569	G'	'5575	T'	'5594	G'	'5599	A'	'5626	T'	'5680	C'	'5686	G'	'5694	A'	'5722	C'	'5734	G'	'5795	T'	'5818	A'	'5839	T'	'5860	G'	'5884	C'	'5970	T'	'5971	C'	'6004	T'	'6017	G'	'6022	C'	'6097	G'	'6124	G'	'6179	T'	'6181	A'	'6191	A'	'6236	T'	'6256	C'	'6295	A'	'6305	G'	'6314	G'	'6328	A'	'6344	T'	'6354	T'	'6355	C'	'6361	C'	'6442	A'	'6451	G'	'6453	T'	'6466	A'	'6476	T'	'6666	A'	'6693	C'	'6779	T'	'6784	T'	'6790	G'	'6796	T'	'6889	C'	'6898	C'	'6904	C'	'7015	C'	'7051	T'	'7072	T'	'7150	C'	'7165	T'	'7243	G'	'7264	C'	'7276	G'	'7364	C'	'7387	A'	'7388	T'	'7408	C'	'7438	G'	'7447	G'	'7483	A'	'7507	C'	'7531	G'	'7549	G'	'7552	T'	'7555	C'	'7594	T'	'7598	C'	'7621	C'	'7684	T'	'7801	G'	'7861	G'	'7864	C'	'7918	G'	'7969	A'	'8026	C'	'8029	G'	'8044	A'	'8065	C'	'8134	G'	'8136	G'	'8141	T'	'8185	G'	'8194	T'	'8195	C'	'8227	A'	'8236	G'	'8251	C'	'8305	G'	'8327	T'	'8359	C'	'8398	C'	'8420	T'	'8494	T'	'8503	C'	'8534	T'	'8560	T'	'8590	C'	'8641	T'	'8656	C'	'8680	A'	'8692	T'	'8724	G'	'8737	C'	'8752	A'	'8767	C'	'8770	T'	'8779	A'	'8788	T'	'8796	G'	'8881	T'	'8998	C'	'9031	T'	'9097	G'	'9115	T'	'9163	C'	'9169	T'	'9212	T'	'9250	A'	'9257	T'	'9259	A'	'9280	G'	'9284	A'	'9292	A'	'9316	T'	'9352	T'	'9379	G'	'9382	T'	'9406	T'	'9442	T'	'9463	C'	'9466	G'	'9520	A'	'9552	C'	'9559	A'	'9616	G'	'9637	C'	'9718	C'	'9813	G'	'9848	T'	'9959	C'	'10040	G'	'10105	G'	'10129	A'	'10138	G'	'10141	G'	'10208	A'	'10234	C'	'10265	T'	'10327	T'	'10357	A'	'10366	A'	'10447	T'	'10489	T'	'10496	G'	'10498	G'	'10531	C'	'10549	G'	'10579	C'	'10615	T'	'10636	C'	'10639	T'	'10711	A'	'10753	C'	'10771	T'	'10795	T'	'10930	G'	'10933	A'	'10973	T'	'10975	G'	'10992	C'	'10996	T'	'11030	T'	'11077	A'	'11155	C'	'11158	C'	'11179	A'	'11182	G'	'11269	T'	'11287	A'	'11291	A'	'11430	G'	'11538	A'	'11554	T'	'11664	T'	'11665	C'	'11883	T'	'11899	C'	'11937	T'	'11982	A'	'11985	G'	'12000	C'	'12004	G'	'12018	C'	'12066	A'	'12102	T'	'12141	C'	'12168	T'	'12310	C'	'12336	G'	'12402	A'	'12405	C'	'12432	A'	'12453	T'	'12459	G'	'12478	T'	'12531	A'	'12588	C'	'12597	T'	'12615	C'	'12630	C'	'12663	G'	'12675	A'	'12678	T'	'12705	T'	'12726	C'	'12755	C'	'12801	G'	'12828	T'	'12867	A'	'12945	T'	'12975	C'	'12987	G'	'13056	C'	'13071	A'	'13149	T'	'13194	C'	'13224	C'	'13272	G'	'13296	G'	'13329	T'	'13365	T'	'13503	A'	'13533	A'	'13588	A'	'13593	T'	'13596	A'	'13719	G'	'13737	A'	'13869	T'	'13890	G'	'14085	T'	'14109	T'	'14112	A'	'14154	T'	'14178	T'	'14244	G'	'14298	T'	'14307	G'	'14379	G'	'14421	G'	'14430	C'	'14436	G'	'14472	G'	'14484	T'	'14571	G'	'14658	A'	'14667	C'	'14724	T'	'14739	T'	'14775	A'	'14802	G'	'14831	G'	'14883	T'	'14931	T'	'14976	T'	'14998	T'	'15093	T'	'15129	C'	'15132	T'	'15139	G'	'15159	T'	'15168	G'	'15169	T'	'15183	T'	'15240	G'	'15246	G'	'15250	T'	'15300	T'	'15333	T'	'15336	T'	'15372	G'	'15396	A'	'15477	C'	'15483	G'	'15528	A'	'15534	A'	'15597	A'	'15616	A'	'15618	A'	'15657	C'	'15664	T'	'15667	G'	'15669	C'	'15672	T'	'15708	T'	'15747	G'	'15795	A'	'15840	C'	'15843	T'
'KC505248'	'507	A'	'508	A'	'509	T'	'537	C'	'547	T'	'555	T'	'556	T'	'557	C'	'558	C'	'563	C'	'564	C'	'574	A'	'588	A'	'593	G'	'596	T'	'597	T'	'598	C'	'609	G'	'610	C'	'611	C'	'618	A'	'619	G'	'620	G'	'621	G'	'622	T'	'623	G'	'624	C'	'625	C'	'626	A'	'627	C'	'628	C'	'629	G'	'635	A'	'638	A'	'651	G'	'659	C'	'661	G'	'666	A'	'671	T'	'681	G'	'683	A'	'688	G'	'698	T'	'703	G'	'705	A'	'712	A'	'716	T'	'719	A'	'729	T'	'730	T'	'735	T'	'739	G'	'848	T'	'863	T'	'878	T'	'882	A'	'884	G'	'885	A'	'893	T'	'896	T'	'967	C'	'980	G'	'1028	T'	'1031	C'	'1035	C'	'1037	A'	'1041	G'	'1066	G'	'1126	C'	'1133	A'	'1140	G'	'1141	T'	'1142	T'	'1145	G'	'1155	G'	'1156	G'	'1157	A'	'1187	C'	'1194	C'	'1197	A'	'1220	C'	'1221	G'	'1224	A'	'1228	A'	'1229	G'	'1242	A'	'1243	T'	'1249	T'	'1250	G'	'1251	C'	'1252	G'	'1253	C'	'1255	C'	'1256	T'	'1257	T'	'1260	A'	'1261	G'	'1263	T'	'1268	A'	'1269	C'	'1271	G'	'1282	A'	'1283	G'	'1285	T'	'1286	-'	'1288	-'	'1289	G'	'1290	G'	'1293	T'	'1304	A'	'1305	A'	'1306	G'	'1307	A'	'1308	T'	'1309	G'	'1310	-'	'1311	-'	'1313	-'	'1314	-'	'1318	-'	'1319	-'	'1320	-'	'1322	-'	'1324	-'	'1326	-'	'1327	-'	'1328	-'	'1329	-'	'1331	-'	'1332	-'	'1334	-'	'1335	-'	'1336	-'	'1339	-'	'1364	A'	'1366	A'	'1384	G'	'1409	G'	'1410	C'	'1438	C'	'1439	C'	'1440	A'	'1476	C'	'1501	G'	'1521	G'	'1523	C'	'1528	G'	'1529	C'	'1543	A'	'1600	G'	'1609	A'	'1610	G'	'1630	A'	'1633	T'	'1640	C'	'1649	G'	'1666	C'	'1720	A'	'1723	G'	'1727	C'	'2461	T'	'2500	A'	'2515	G'	'2524	G'	'2533	G'	'2561	G'	'2575	G'	'2629	A'	'2638	G'	'2651	A'	'2657	G'	'2658	T'	'2687	T'	'2688	G'	'2689	T'	'2705	G'	'2706	A'	'2709	T'	'2711	-'	'2712	-'	'2716	C'	'2734	T'	'2779	G'	'2794	G'	'2806	G'	'2822	A'	'2826	C'	'2830	T'	'2891	G'	'2892	G'	'2893	C'	'2897	G'	'2898	G'	'2900	-'	'2901	-'	'2905	T'	'2927	G'	'2932	A'	'2961	C'	'2962	G'	'2966	G'	'2969	G'	'2982	C'	'3002	-'	'3003	-'	'3019	T'	'3020	A'	'3021	G'	'3022	C'	'3025	A'	'3031	T'	'3032	C'	'3034	C'	'3036	C'	'3037	G'	'3041	A'	'3042	C'	'3043	A'	'3044	A'	'3048	A'	'3050	A'	'3056	G'	'3059	A'	'3060	C'	'3061	G'	'3066	C'	'3074	T'	'3075	C'	'3076	A'	'3082	A'	'3083	A'	'3084	G'	'3085	T'	'3122	G'	'3123	T'	'3124	G'	'3148	T'	'3167	C'	'3205	C'	'3212	T'	'3229	A'	'3256	C'	'3265	T'	'3274	A'	'3345	A'	'3352	G'	'3365	T'	'3368	A'	'3375	A'	'3377	C'	'3383	A'	'3384	T'	'3385	T'	'3386	G'	'3387	A'	'3388	T'	'3390	G'	'3391	A'	'3410	G'	'3411	C'	'3414	C'	'3415	G'	'3437	T'	'3474	C'	'3477	A'	'3479	A'	'3480	C'	'3487	A'	'3538	T'	'3540	C'	'3541	A'	'3547	C'	'3550	A'	'3575	A'	'3576	C'	'3614	G'	'3615	A'	'3616	T'	'3635	-'	'3646	C'	'3652	-'	'3688	C'	'3694	A'	'3738	T'	'3739	G'	'3749	A'	'3750	A'	'3751	A'	'3778	T'	'3802	G'	'3806	A'	'3817	A'	'3823	C'	'3832	C'	'3838	C'	'3847	A'	'3857	T'	'3859	A'	'3873	T'	'3874	C'	'3877	C'	'3886	A'	'3907	C'	'3914	A'	'3962	C'	'3964	T'	'3977	G'	'3978	C'	'3994	G'	'3995	G'	'4008	A'	'4009	G'	'4010	A'	'4012	A'	'4019	C'	'4024	C'	'4027	A'	'4055	G'	'4060	A'	'4071	G'	'4076	C'	'4079	G'	'4084	T'	'4086	C'	'4154	G'	'4155	T'	'4156	T'	'4166	G'	'4168	G'	'4176	C'	'4189	G'	'4194	G'	'4205	T'	'4208	G'	'4212	A'	'4215	A'	'4216	T'	'4219	T'	'4225	A'	'4235	A'	'4236	A'	'4240	T'	'4249	A'	'4268	-'	'4271	-'	'4272	-'	'4273	-'	'4287	T'	'4288	C'	'4297	A'	'4300	G'	'4308	C'	'4309	A'	'4329	-'	'4333	A'	'4334	A'	'4335	A'	'4341	G'	'4350	T'	'4351	C'	'4354	T'	'4362	C'	'4365	C'	'4371	T'	'4373	T'	'4381	G'	'4384	A'	'4385	G'	'4394	-'	'4400	A'	'4403	G'	'4407	A'	'4414	A'	'4416	-'	'4463	A'	'4466	T'	'4470	G'	'4471	G'	'4474	A'	'4478	T'	'4531	C'	'4780	T'	'4802	T'	'4807	C'	'4833	G'	'4834	T'	'4842	T'	'4856	A'	'4874	A'	'4886	A'	'4890	A'	'4903	A'	'4915	G'	'4942	A'	'4948	A'	'4960	C'	'4966	G'	'4970	G'	'4999	T'	'5003	A'	'5009	A'	'5013	-'	'5020	C'	'5026	G'	'5035	G'	'5036	C'	'5041	C'	'5055	G'	'5057	G'	'5071	A'	'5086	G'	'5090	A'	'5099	T'	'5103	G'	'5104	C'	'5116	C'	'5120	T'	'5130	C'	'5137	T'	'5145	G'	'5152	T'	'5161	G'	'5164	G'	'5167	G'	'5183	G'	'5215	G'	'5224	T'	'5234	A'	'5242	A'	'5245	C'	'5248	C'	'5253	T'	'5255	A'	'5260	A'	'5269	G'	'5272	C'	'5273	C'	'5277	C'	'5281	T'	'5285	A'	'5290	C'	'5308	A'	'5320	A'	'5345	C'	'5346	G'	'5356	C'	'5359	T'	'5370	C'	'5377	A'	'5386	A'	'5398	G'	'5404	A'	'5418	C'	'5428	C'	'5446	G'	'5467	G'	'5494	A'	'5525	T'	'5527	C'	'5536	A'	'5542	C'	'5559	C'	'5572	T'	'5590	G'	'5596	A'	'5627	G'	'5629	G'	'5649	T'	'5651	C'	'5654	G'	'5655	T'	'5662	G'	'5683	G'	'5686	G'	'5693	T'	'5710	G'	'5716	G'	'5725	G'	'5731	A'	'5734	C'	'5746	C'	'5758	G'	'5759	A'	'5761	C'	'5762	G'	'5764	G'	'5779	A'	'5783	A'	'5806	T'	'5827	T'	'5863	C'	'5866	G'	'5867	A'	'5894	G'	'5926	A'	'5935	T'	'5936	G'	'5937	T'	'5938	G'	'5942	A'	'5958	G'	'5963	T'	'5964	T'	'5965	C'	'5968	G'	'5972	A'	'5973	G'	'5981	C'	'5986	G'	'6004	T'	'6009	G'	'6010	C'	'6013	A'	'6019	G'	'6074	C'	'6075	C'	'6090	A'	'6094	A'	'6096	C'	'6098	A'	'6114	T'	'6134	-'	'6164	A'	'6165	A'	'6166	G'	'6172	A'	'6173	-'	'6174	-'	'6175	-'	'6176	-'	'6179	T'	'6180	C'	'6181	A'	'6182	A'	'6183	G'	'6184	C'	'6185	C'	'6186	T'	'6197	G'	'6198	G'	'6202	T'	'6209	C'	'6210	A'	'6212	A'	'6214	G'	'6215	T'	'6217	A'	'6221	A'	'6222	C'	'6228	C'	'6229	C'	'6232	C'	'6234	A'	'6243	C'	'6259	A'	'6261	C'	'6264	G'	'6266	C'	'6284	A'	'6285	T'	'6286	C'	'6287	T'	'6289	T'	'6307	G'	'6319	G'	'6323	C'	'6347	A'	'6352	A'	'6412	T'	'6431	A'	'6436	C'	'6455	A'	'6460	G'	'6463	A'	'6472	C'	'6527	G'	'6529	G'	'6539	A'	'6540	T'	'6541	G'	'6545	C'	'6547	A'	'6556	T'	'6560	A'	'6561	T'	'6574	C'	'6580	C'	'6583	G'	'6589	T'	'6611	G'	'6612	C'	'6616	G'	'6626	G'	'6629	C'	'6638	T'	'6655	C'	'6659	A'	'6662	C'	'6663	T'	'6676	C'	'6679	T'	'6689	T'	'6696	T'	'6702	A'	'6719	A'	'6728	G'	'6730	G'	'6754	T'	'6773	T'	'6777	G'	'6781	A'	'6782	A'	'6784	C'	'6785	G'	'6787	C'	'6788	G'	'6810	C'	'6811	A'	'6818	A'	'6820	A'	'6827	T'	'6828	G'	'6829	G'	'6881	T'	'6882	G'	'6883	C'	'6885	C'	'6886	A'	'6901	A'	'6902	G'	'6921	G'	'6926	C'	'6930	-'	'6931	-'	'6943	A'	'6945	C'	'6949	T'	'6953	A'	'6955	C'	'6964	T'	'7016	-'	'7024	T'	'7027	G'	'7028	A'	'7036	A'	'7037	G'	'7061	A'	'7075	C'	'7085	C'	'7086	T'	'7091	G'	'7093	T'	'7101	A'	'7125	C'	'7126	A'	'7128	C'	'7141	G'	'7143	G'	'7145	C'	'7153	A'	'7155	A'	'7157	A'	'7158	G'	'7159	T'	'7160	C'	'7166	G'	'7167	A'	'7170	G'	'7174	T'	'7182	A'	'7196	A'	'7197	C'	'7198	A'	'7205	T'	'7225	A'	'7233	G'	'7235	A'	'7238	A'	'7239	G'	'7240	T'	'7244	C'	'7246	T'	'7271	G'	'7274	A'	'7318	T'	'7340	A'	'7360	G'	'7374	C'	'7423	A'	'7429	T'	'7431	A'	'7432	T'	'7442	T'	'7460	G'	'7463	A'	'7464	A'	'7465	T'	'7489	A'	'7490	T'	'7503	A'	'7515	C'	'7523	T'	'7552	G'	'7560	C'	'7564	T'	'7588	T'	'7596	G'	'7621	T'	'7638	T'	'7660	G'	'7663	A'	'7677	A'	'7681	A'	'7698	C'	'7715	C'	'7717	T'	'7723	T'	'7724	A'	'7756	T'	'7771	G'	'7809	G'	'7811	C'	'7812	T'	'7813	T'	'7819	T'	'7832	A'	'7833	A'	'7836	C'	'7839	T'	'7841	A'	'7844	A'	'7846	G'	'7848	A'	'7859	A'	'7860	C'	'7864	C'	'7865	T'	'7867	C'	'7874	A'	'7875	C'	'7876	A'	'7934	C'	'7963	C'	'7972	C'	'7973	G'	'7980	C'	'8026	C'	'8029	G'	'8030	T'	'8031	T'	'8032	T'	'8033	T'	'8034	A'	'8035	C'	'8036	T'	'8037	A'	'8038	T'	'8042	-'	'8044	-'	'8045	-'	'8055	C'	'8059	C'	'8062	C'	'8068	A'	'8071	T'	'8131	A'	'8140	G'	'8148	T'	'8150	T'	'8155	A'	'8165	G'	'8170	C'	'8176	C'	'8201	A'	'8203	A'	'8204	C'	'8220	T'	'8230	A'	'8251	A'	'8275	A'	'8307	-'	'8308	-'	'8309	-'	'8312	-'	'8313	-'	'8314	-'	'8322	C'	'8324	C'	'8325	C'	'8327	C'	'8328	A'	'8329	G'	'8330	G'	'8332	G'	'8333	G'	'8334	T'	'8338	C'	'8340	G'	'8341	A'	'8342	T'	'8343	C'	'8345	A'	'8355	T'	'8357	T'	'8358	T'	'8360	C'	'8361	G'	'8362	G'	'8363	A'	'8364	A'	'8365	G'	'8366	A'	'8367	A'	'8368	C'	'8369	G'	'8370	C'	'8371	C'	'8374	T'	'8377	C'	'8383	A'	'8407	G'	'8446	G'	'8455	G'	'8492	A'	'8500	C'	'8503	G'	'8506	C'	'8509	C'	'8523	T'	'8524	C'	'8534	C'	'8535	G'	'8540	A'	'8541	C'	'8545	G'	'8555	A'	'8557	C'	'8559	T'	'8572	G'	'8588	G'	'8589	C'	'8590	A'	'8592	G'	'8594	A'	'8595	A'	'8597	-'	'8600	G'	'8605	G'	'8608	C'	'8611	C'	'8615	A'	'8642	-'	'8643	-'	'8677	A'	'8692	C'	'8696	T'	'8698	A'	'8701	A'	'8722	C'	'8749	T'	'8777	T'	'8800	G'	'8803	G'	'8821	G'	'8839	G'	'8842	G'	'8845	C'	'8863	G'	'8869	A'	'8878	A'	'8914	G'	'8923	T'	'8936	A'	'8938	A'	'8943	T'	'8954	T'	'8965	C'	'8966	A'	'8968	A'	'8989	A'	'8992	T'	'8995	A'	'8998	T'	'9004	G'	'9020	G'	'9038	A'	'9052	T'	'9053	C'	'9068	C'	'9069	G'	'9070	G'	'9118	T'	'9119	C'	'9120	C'	'9121	C'	'9134	C'	'9135	T'	'9136	T'	'9137	G'	'9138	A'	'9145	A'	'9146	C'	'9147	C'	'9152	G'	'9155	C'	'9158	C'	'9159	C'	'9164	A'	'9165	A'	'9167	T'	'9170	G'	'9171	T'	'9172	G'	'9173	-'	'9174	-'	'9175	-'	'9193	G'	'9196	A'	'9233	G'	'9234	G'	'9235	C'	'9236	T'	'9237	G'	'9238	C'	'9239	C'	'9240	A'	'9241	T'	'9248	A'	'9249	T'	'9250	G'	'9275	-'	'9276	-'	'9277	-'	'9298	C'	'9301	C'	'9307	A'	'9329	A'	'9331	T'	'9334	C'	'9337	C'	'9339	T'	'9346	G'	'9350	A'	'9367	C'	'9380	A'	'9383	C'	'9415	C'	'9445	A'	'9455	C'	'9470	G'	'9471	C'	'9490	A'	'9509	C'	'9510	G'	'9511	A'	'9512	A'	'9513	C'	'9514	A'	'9515	T'	'9516	T'	'9517	A'	'9525	A'	'9551	A'	'9553	T'	'9556	C'	'9568	G'	'9571	A'	'9577	T'	'9608	A'	'9625	C'	'9650	C'	'9652	A'	'9664	A'	'9665	C'	'9673	C'	'9674	G'	'9680	C'	'9681	C'	'9686	-'	'9688	-'	'9696	C'	'9722	G'	'9724	T'	'9725	G'	'9735	C'	'9736	C'	'9739	T'	'9763	C'	'9768	G'	'9773	G'	'9775	G'	'9780	C'	'9784	T'	'9787	C'	'9794	G'	'9808	A'	'9820	T'	'9821	G'	'9822	C'	'9824	A'	'9826	A'	'9829	A'	'9843	G'	'9846	T'	'9854	A'	'9881	A'	'9882	C'	'9884	T'	'9885	T'	'9893	G'	'9896	C'	'9907	C'	'9909	G'	'9916	T'	'9920	G'	'9927	C'	'9936	G'	'9937	A'	'9945	G'	'9947	A'	'9949	C'	'9953	C'	'9956	C'	'9963	-'	'9987	T'	'10003	C'	'10005	G'	'10008	G'	'10021	T'	'10033	A'	'10072	T'	'10088	T'	'10093	A'	'10102	C'	'10111	C'	'10121	T'	'10141	C'	'10183	T'	'10190	C'	'10196	C'	'10197	G'	'10200	G'	'10223	A'	'10226	A'	'10240	G'	'10241	A'	'10264	A'	'10265	T'	'10270	A'	'10275	A'	'10277	G'	'10279	G'	'10280	A'	'10284	G'	'10285	A'	'10287	A'	'10288	T'	'10290	T'	'10295	C'	'10304	C'	'10305	G'	'10307	T'	'10313	T'	'10316	G'	'10317	C'	'10321	C'	'10323	A'	'10324	T'	'10325	C'	'10327	T'	'10338	G'	'10349	T'	'10354	C'	'10357	C'	'10360	G'	'10363	T'	'10367	G'	'10368	G'	'10369	A'	'10370	T'	'10371	T'	'10372	G'	'10391	G'	'10392	T'	'10393	C'	'10400	T'	'10401	C'	'10402	T'	'10403	C'	'10405	G'	'10408	A'	'10410	G'	'10417	C'	'10418	A'	'10428	T'	'10431	G'	'10434	A'	'10435	C'	'10437	C'	'10442	A'	'10444	C'	'10446	G'	'10454	-'	'10455	-'	'10456	-'	'10470	C'	'10472	C'	'10473	C'	'10484	G'	'10488	G'	'10491	C'	'10493	-'	'10494	-'	'10497	A'	'10500	G'	'10502	A'	'10503	A'	'10504	T'	'10515	T'	'10516	C'	'10521	G'	'10523	A'	'10526	C'	'10527	T'	'10532	G'	'10535	A'	'10536	G'	'10539	A'	'10541	G'	'10553	C'	'10591	C'	'10600	A'	'10628	G'	'10633	G'	'10670	G'	'10671	G'	'10672	T'	'10699	T'	'10716	C'	'10723	T'	'10753	C'	'10754	A'	'10756	A'	'10759	A'	'10762	C'	'10768	C'	'10786	A'	'10792	A'	'10801	C'	'10820	T'	'10831	A'	'10851	G'	'10855	C'	'10861	G'	'10867	A'	'10870	C'	'10897	G'	'10903	G'	'10906	G'	'10909	G'	'10912	G'	'10916	C'	'10958	C'	'10963	C'	'10966	A'	'10967	T'	'10973	C'	'11035	T'	'11038	T'	'11040	T'	'11041	G'	'11059	A'	'11073	C'	'11086	C'	'11089	A'	'11099	C'	'11120	C'	'11186	A'	'11189	A'	'11190	T'	'11191	C'	'11193	T'	'11194	G'	'11195	T'	'11196	A'	'11197	C'	'11201	G'	'11203	C'	'11220	G'	'11232	G'	'11235	A'	'11236	T'	'11263	A'	'11287	C'	'11422	G'	'11423	T'	'11424	G'	'11436	C'	'11439	A'	'11443	T'	'11449	G'	'11450	G'	'11451	C'	'11538	G'	'11542	G'	'11545	T'	'11556	T'	'11656	A'	'11661	C'	'11742	A'	'11747	C'	'11754	G'	'11843	C'	'11883	C'	'11940	C'	'11953	T'	'11956	-'	'11957	-'	'11980	C'	'11981	G'	'11982	C'	'11985	C'	'11996	G'	'12002	A'	'12006	A'	'12129	G'	'12138	A'	'12144	C'	'12156	C'	'12166	A'	'12172	G'	'12186	T'	'12225	T'	'12237	G'	'12240	T'	'12246	A'	'12249	T'	'12252	A'	'12274	A'	'12275	A'	'12276	A'	'12288	T'	'12322	A'	'12363	C'	'12373	C'	'12374	C'	'12375	A'	'12376	A'	'12377	A'	'12380	-'	'12385	T'	'12438	C'	'12475	T'	'12499	A'	'12504	G'	'12601	G'	'12603	G'	'12612	G'	'12613	A'	'12622	G'	'12631	A'	'12632	G'	'12661	A'	'12669	G'	'12684	G'	'12685	C'	'12687	G'	'12705	G'	'12709	C'	'12711	T'	'12767	T'	'12780	C'	'12781	A'	'12789	T'	'12795	A'	'12798	A'	'12807	A'	'12864	G'	'12894	A'	'12921	G'	'12936	A'	'12951	A'	'12958	A'	'12959	A'	'12960	C'	'13024	A'	'13026	T'	'13032	G'	'13033	G'	'13038	A'	'13053	A'	'13063	T'	'13069	-'	'13070	-'	'13071	-'	'13096	A'	'13097	G'	'13098	A'	'13123	C'	'13124	G'	'13125	C'	'13126	G'	'13127	T'	'13128	T'	'13144	-'	'13145	-'	'13149	C'	'13155	G'	'13156	T'	'13157	C'	'13159	C'	'13160	G'	'13162	G'	'13163	T'	'13164	G'	'13192	T'	'13193	T'	'13194	T'	'13212	C'	'13215	T'	'13219	-'	'13220	-'	'13224	A'	'13234	-'	'13235	-'	'13249	G'	'13250	C'	'13251	C'	'13254	A'	'13257	A'	'13261	G'	'13269	T'	'13309	C'	'13310	G'	'13311	A'	'13325	-'	'13360	A'	'13362	A'	'13365	C'	'13373	C'	'13380	C'	'13383	G'	'13395	A'	'13405	C'	'13406	G'	'13410	C'	'13413	G'	'13414	C'	'13423	A'	'13426	G'	'13450	A'	'13451	C'	'13452	A'	'13476	C'	'13509	C'	'13577	T'	'13598	G'	'13599	C'	'13719	T'	'13728	A'	'13731	T'	'13733	A'	'13755	A'	'13760	A'	'13764	G'	'13768	G'	'13769	C'	'13770	C'	'13786	T'	'13834	A'	'13839	T'	'13863	G'	'13912	A'	'14013	T'	'14021	A'	'14083	T'	'14084	A'	'14085	C'	'14115	A'	'14158	G'	'14159	T'	'14160	T'	'14173	-'	'14174	-'	'14202	C'	'14205	T'	'14208	C'	'14211	C'	'14214	C'	'14250	A'	'14306	G'	'14308	-'	'14310	-'	'14321	G'	'14325	T'	'14343	C'	'14346	T'	'14373	C'	'14378	G'	'14428	A'	'14430	G'	'14431	T'	'14436	C'	'14447	C'	'14452	A'	'14469	C'	'14482	A'	'14483	T'	'14484	A'	'14512	A'	'14514	G'	'14516	C'	'14541	A'	'14566	T'	'14574	T'	'14575	A'	'14580	T'	'14583	T'	'14607	T'	'14610	T'	'14652	G'	'14661	T'	'14670	C'	'14673	G'	'14685	C'	'14691	T'	'14716	G'	'14733	C'	'14739	C'	'14756	C'	'14766	G'	'14768	G'	'14842	T'	'14844	C'	'14850	C'	'14851	A'	'14852	C'	'14855	C'	'14856	C'	'14859	C'	'14867	-'	'14881	C'	'14882	G'	'14883	A'	'14919	T'	'14920	G'	'14925	A'	'14931	C'	'14971	G'	'14991	G'	'14997	T'	'14998	T'	'15002	G'	'15009	A'	'15024	G'	'15030	A'	'15041	G'	'15043	G'	'15048	T'	'15060	G'	'15108	T'	'15121	T'	'15135	T'	'15141	G'	'15165	C'	'15183	A'	'15216	C'	'15232	G'	'15235	T'	'15252	A'	'15255	G'	'15258	G'	'15264	C'	'15267	G'	'15291	C'	'15292	C'	'15294	T'	'15357	T'	'15393	T'	'15414	G'	'15442	A'	'15443	C'	'15444	G'	'15462	A'	'15483	C'	'15529	A'	'15564	T'	'15584	G'	'15603	T'	'15657	C'	'15664	C'	'15666	A'	'15675	T'	'15678	C'	'15702	C'	'15718	A'	'15720	G'	'15728	T'	'15745	G'	'15746	T'	'15756	G'	'15805	A'	'15869	T'	'15870	C'
'KC788512'	'546	T'	'553	A'	'554	T'	'555	C'	'561	A'	'642	T'	'644	C'	'674	G'	'678	A'	'686	C'	'701	T'	'706	A'	'707	G'	'719	T'	'721	G'	'731	T'	'742	G'	'844	T'	'848	A'	'858	T'	'869	T'	'875	A'	'878	C'	'879	C'	'880	G'	'881	C'	'890	A'	'891	C'	'892	G'	'965	C'	'994	G'	'1026	G'	'1033	A'	'1043	C'	'1044	C'	'1047	C'	'1066	C'	'1067	A'	'1124	A'	'1129	C'	'1132	G'	'1140	C'	'1141	T'	'1142	C'	'1161	A'	'1163	G'	'1165	C'	'1166	-'	'1167	-'	'1168	-'	'1189	C'	'1193	T'	'1195	C'	'1199	C'	'1201	C'	'1202	T'	'1207	C'	'1212	C'	'1217	T'	'1225	A'	'1259	A'	'1261	C'	'1263	G'	'1274	C'	'1276	T'	'1279	T'	'1285	T'	'1323	G'	'1334	T'	'1345	T'	'1352	C'	'1353	T'	'1366	C'	'1382	G'	'1405	G'	'1408	T'	'1416	C'	'1423	C'	'1426	T'	'1432	C'	'1441	C'	'1473	A'	'1476	A'	'1523	C'	'1524	A'	'1532	C'	'1534	T'	'1541	T'	'1550	A'	'1552	T'	'1594	A'	'1598	A'	'1605	A'	'1630	C'	'1639	T'	'1642	A'	'1657	C'	'1666	C'	'1669	C'	'1672	T'	'1677	G'	'1678	G'	'1693	T'	'1702	A'	'1708	T'	'1714	C'	'1723	G'	'1729	T'	'2414	C'	'2485	G'	'2494	T'	'2497	C'	'2500	A'	'2515	C'	'2532	A'	'2533	T'	'2539	C'	'2602	C'	'2621	C'	'2635	T'	'2643	T'	'2650	T'	'2652	C'	'2653	A'	'2659	C'	'2665	G'	'2702	G'	'2703	C'	'2704	G'	'2707	C'	'2724	T'	'2733	A'	'2760	G'	'2782	T'	'2806	T'	'2818	G'	'2823	T'	'2824	T'	'2846	A'	'2848	C'	'2857	T'	'2869	T'	'2905	C'	'2929	G'	'2932	G'	'2942	C'	'2964	G'	'2980	C'	'2985	C'	'2986	C'	'3051	C'	'3071	C'	'3084	A'	'3091	C'	'3094	T'	'3122	T'	'3124	G'	'3129	G'	'3132	C'	'3135	T'	'3137	G'	'3164	A'	'3170	C'	'3202	C'	'3255	G'	'3259	C'	'3302	C'	'3303	A'	'3311	G'	'3376	T'	'3385	G'	'3395	C'	'3396	A'	'3427	G'	'3444	C'	'3453	G'	'3458	C'	'3465	G'	'3472	A'	'3473	A'	'3475	T'	'3484	T'	'3487	G'	'3521	A'	'3523	T'	'3529	G'	'3532	T'	'3543	T'	'3544	T'	'3547	T'	'3553	T'	'3571	T'	'3583	A'	'3590	A'	'3649	G'	'3664	T'	'3689	C'	'3691	T'	'3694	T'	'3712	C'	'3802	G'	'3829	C'	'3848	A'	'3856	G'	'3859	A'	'3860	T'	'3883	C'	'3886	C'	'3892	T'	'3895	G'	'3901	G'	'3905	C'	'3907	G'	'3921	A'	'3925	A'	'3928	C'	'3946	G'	'3964	C'	'3979	G'	'3986	T'	'4018	A'	'4027	G'	'4033	C'	'4054	T'	'4060	G'	'4088	C'	'4108	T'	'4129	G'	'4132	T'	'4156	A'	'4183	T'	'4195	T'	'4222	C'	'4237	T'	'4252	T'	'4261	T'	'4264	C'	'4265	A'	'4267	T'	'4269	C'	'4270	A'	'4279	C'	'4285	G'	'4322	C'	'4330	C'	'4336	G'	'4339	C'	'4363	G'	'4364	G'	'4366	T'	'4376	C'	'4381	T'	'4387	A'	'4393	A'	'4399	C'	'4402	C'	'4417	G'	'4461	T'	'4526	T'	'4527	C'	'4758	T'	'4766	T'	'4781	C'	'4783	C'	'4798	C'	'4802	C'	'4804	A'	'4808	G'	'4813	T'	'4819	T'	'4828	C'	'4833	G'	'4842	A'	'4845	C'	'4852	T'	'4857	T'	'4868	T'	'4891	A'	'4895	C'	'4903	C'	'4905	G'	'4907	A'	'4908	C'	'4931	C'	'4934	C'	'4936	C'	'4939	T'	'4951	T'	'4959	T'	'4960	C'	'4971	G'	'4976	T'	'4979	C'	'5005	G'	'5008	C'	'5010	C'	'5018	G'	'5020	C'	'5026	T'	'5035	C'	'5068	A'	'5069	C'	'5072	T'	'5073	T'	'5074	A'	'5084	-'	'5085	-'	'5086	-'	'5087	T'	'5107	A'	'5165	C'	'5179	T'	'5218	C'	'5225	T'	'5226	C'	'5236	T'	'5237	A'	'5239	A'	'5254	T'	'5256	C'	'5277	A'	'5278	G'	'5288	G'	'5290	A'	'5298	G'	'5305	T'	'5317	C'	'5320	G'	'5321	C'	'5323	T'	'5329	T'	'5344	T'	'5347	C'	'5357	C'	'5359	G'	'5363	C'	'5364	A'	'5365	C'	'5366	C'	'5367	T'	'5383	G'	'5387	G'	'5392	C'	'5400	C'	'5401	A'	'5412	A'	'5416	A'	'5423	G'	'5425	A'	'5443	A'	'5450	T'	'5456	T'	'5457	C'	'5460	C'	'5478	C'	'5479	G'	'5480	T'	'5499	A'	'5500	C'	'5512	G'	'5554	C'	'5592	G'	'5593	C'	'5602	C'	'5614	T'	'5627	C'	'5629	C'	'5631	G'	'5692	T'	'5701	A'	'5713	T'	'5726	T'	'5728	G'	'5732	G'	'5733	A'	'5742	C'	'5761	G'	'5771	C'	'5785	G'	'5816	C'	'5824	T'	'5845	C'	'5846	T'	'5851	C'	'5866	C'	'5872	T'	'5916	A'	'6001	C'	'6002	A'	'6012	C'	'6016	A'	'6017	G'	'6094	G'	'6095	G'	'6098	-'	'6099	-'	'6100	-'	'6110	T'	'6111	G'	'6112	G'	'6113	C'	'6115	G'	'6169	T'	'6181	C'	'6188	G'	'6205	G'	'6208	A'	'6211	T'	'6214	T'	'6226	C'	'6229	T'	'6243	C'	'6256	C'	'6258	C'	'6261	C'	'6264	C'	'6265	A'	'6286	C'	'6289	C'	'6293	C'	'6314	G'	'6320	A'	'6328	A'	'6331	T'	'6333	C'	'6334	A'	'6346	A'	'6361	C'	'6412	T'	'6418	C'	'6433	T'	'6436	C'	'6439	C'	'6445	A'	'6469	C'	'6475	T'	'6478	T'	'6489	A'	'6495	G'	'6496	T'	'6499	T'	'6505	C'	'6529	C'	'6550	C'	'6560	A'	'6565	C'	'6568	T'	'6586	T'	'6605	C'	'6607	G'	'6608	T'	'6609	C'	'6610	C'	'6625	T'	'6634	A'	'6637	G'	'6638	G'	'6639	C'	'6644	T'	'6646	A'	'6647	G'	'6649	T'	'6667	C'	'6678	C'	'6694	T'	'6699	A'	'6703	T'	'6716	A'	'6718	A'	'6727	C'	'6728	T'	'6762	T'	'6763	C'	'6773	T'	'6774	C'	'6780	G'	'6782	C'	'6784	T'	'6792	G'	'6794	T'	'6795	G'	'6812	C'	'6815	C'	'6890	C'	'6892	C'	'6893	A'	'6898	T'	'6904	C'	'6905	C'	'6910	C'	'6912	G'	'6918	T'	'6925	G'	'6934	C'	'6942	C'	'6954	C'	'6956	T'	'6957	A'	'6962	G'	'6995	C'	'7016	A'	'7021	C'	'7025	T'	'7027	G'	'7028	C'	'7030	A'	'7033	C'	'7037	T'	'7057	C'	'7059	-'	'7061	T'	'7062	T'	'7067	G'	'7068	C'	'7069	C'	'7073	T'	'7074	C'	'7075	T'	'7093	T'	'7099	G'	'7147	T'	'7154	C'	'7156	C'	'7166	T'	'7183	A'	'7184	T'	'7187	A'	'7207	C'	'7220	T'	'7221	C'	'7222	C'	'7223	A'	'7224	C'	'7233	C'	'7234	T'	'7243	T'	'7253	T'	'7254	C'	'7260	A'	'7276	G'	'7291	T'	'7298	G'	'7303	C'	'7312	T'	'7327	C'	'7331	A'	'7333	T'	'7342	T'	'7345	C'	'7351	A'	'7352	C'	'7372	G'	'7375	A'	'7381	G'	'7387	A'	'7391	G'	'7396	A'	'7405	A'	'7417	T'	'7418	-'	'7419	-'	'7420	-'	'7430	C'	'7433	G'	'7446	A'	'7448	C'	'7449	G'	'7450	T'	'7460	T'	'7495	C'	'7498	G'	'7504	C'	'7505	G'	'7512	G'	'7515	G'	'7516	T'	'7555	C'	'7558	G'	'7561	T'	'7584	A'	'7608	C'	'7610	G'	'7615	G'	'7645	T'	'7657	T'	'7676	C'	'7691	G'	'7696	A'	'7745	C'	'7750	T'	'7754	A'	'7762	G'	'7766	A'	'7767	A'	'7768	C'	'7771	C'	'7783	T'	'7793	A'	'7796	A'	'7798	T'	'7805	A'	'7817	T'	'7818	T'	'7819	T'	'7825	G'	'7843	T'	'7851	G'	'7852	C'	'7854	G'	'7859	C'	'7867	T'	'7873	C'	'7888	T'	'7890	A'	'7906	T'	'7908	A'	'7924	T'	'7957	C'	'7972	T'	'7980	G'	'7982	G'	'7996	A'	'8029	G'	'8047	T'	'8053	G'	'8090	A'	'8094	G'	'8095	T'	'8114	T'	'8119	G'	'8120	A'	'8150	C'	'8152	G'	'8154	G'	'8155	C'	'8165	T'	'8171	T'	'8182	C'	'8198	C'	'8201	A'	'8203	T'	'8206	A'	'8211	C'	'8221	G'	'8225	T'	'8226	G'	'8227	T'	'8232	C'	'8239	T'	'8240	T'	'8249	C'	'8257	C'	'8260	A'	'8272	C'	'8293	C'	'8296	G'	'8300	C'	'8301	G'	'8303	A'	'8304	A'	'8329	C'	'8335	G'	'8338	T'	'8341	C'	'8350	A'	'8371	T'	'8422	A'	'8431	C'	'8456	A'	'8488	C'	'8489	G'	'8500	T'	'8512	T'	'8530	C'	'8533	T'	'8534	C'	'8536	T'	'8539	G'	'8557	T'	'8569	T'	'8581	C'	'8588	T'	'8614	C'	'8617	C'	'8620	T'	'8621	C'	'8629	G'	'8633	G'	'8659	G'	'8671	C'	'8690	A'	'8697	G'	'8722	G'	'8728	T'	'8744	T'	'8745	C'	'8758	C'	'8761	G'	'8771	C'	'8775	C'	'8776	A'	'8788	T'	'8791	T'	'8796	G'	'8800	A'	'8801	G'	'8803	A'	'8833	C'	'8842	G'	'8863	C'	'8881	T'	'8911	C'	'8923	A'	'8941	A'	'8960	G'	'8989	T'	'8992	T'	'8995	C'	'9004	C'	'9017	G'	'9021	G'	'9028	C'	'9035	C'	'9037	G'	'9049	G'	'9057	G'	'9058	A'	'9068	T'	'9096	G'	'9136	C'	'9161	T'	'9169	C'	'9180	C'	'9185	G'	'9186	T'	'9187	G'	'9193	G'	'9194	C'	'9196	C'	'9223	A'	'9244	G'	'9246	C'	'9247	T'	'9258	-'	'9259	-'	'9262	A'	'9265	T'	'9280	A'	'9295	G'	'9304	C'	'9315	A'	'9328	G'	'9331	C'	'9332	C'	'9334	C'	'9337	T'	'9338	C'	'9339	G'	'9343	T'	'9350	T'	'9351	G'	'9367	T'	'9379	C'	'9382	A'	'9388	T'	'9391	T'	'9411	C'	'9416	G'	'9427	A'	'9437	G'	'9438	C'	'9454	T'	'9493	C'	'9510	T'	'9538	T'	'9544	G'	'9545	C'	'9546	A'	'9558	G'	'9562	T'	'9577	G'	'9596	G'	'9598	G'	'9601	T'	'9603	C'	'9605	A'	'9615	G'	'9637	C'	'9640	C'	'9684	T'	'9699	C'	'9700	C'	'9701	T'	'9721	C'	'9727	T'	'9758	C'	'9760	G'	'9791	T'	'9793	A'	'9796	G'	'9808	C'	'9811	A'	'9814	T'	'9852	G'	'9853	T'	'9883	T'	'9889	A'	'9903	C'	'9943	T'	'9946	C'	'9961	G'	'9982	C'	'9988	C'	'10008	C'	'10009	T'	'10010	A'	'10026	T'	'10033	T'	'10036	A'	'10045	C'	'10046	T'	'10047	C'	'10051	C'	'10095	C'	'10102	A'	'10114	C'	'10124	A'	'10126	T'	'10132	C'	'10168	C'	'10174	G'	'10192	A'	'10207	T'	'10232	A'	'10234	T'	'10267	T'	'10282	G'	'10288	C'	'10294	A'	'10301	G'	'10302	G'	'10303	G'	'10305	T'	'10310	A'	'10313	G'	'10314	A'	'10317	T'	'10318	C'	'10319	C'	'10322	G'	'10332	T'	'10334	C'	'10344	G'	'10345	G'	'10351	T'	'10355	-'	'10357	-'	'10362	-'	'10404	G'	'10427	T'	'10429	T'	'10440	C'	'10443	T'	'10448	G'	'10474	C'	'10498	G'	'10501	T'	'10534	A'	'10562	G'	'10564	G'	'10576	T'	'10587	G'	'10610	C'	'10619	A'	'10624	C'	'10627	T'	'10631	A'	'10642	C'	'10682	C'	'10705	C'	'10712	A'	'10728	G'	'10753	C'	'10754	A'	'10755	T'	'10771	C'	'10783	T'	'10792	C'	'10798	A'	'10813	C'	'10822	G'	'10829	G'	'10858	T'	'10864	C'	'10891	T'	'10897	T'	'10903	C'	'10919	A'	'10954	A'	'10995	G'	'11029	G'	'11033	G'	'11035	C'	'11038	G'	'11071	T'	'11077	A'	'11080	T'	'11081	A'	'11082	G'	'11117	G'	'11119	G'	'11122	C'	'11130	A'	'11161	T'	'11164	T'	'11173	G'	'11184	A'	'11237	G'	'11264	C'	'11266	C'	'11269	T'	'11270	T'	'11278	G'	'11288	C'	'11427	G'	'11445	C'	'11451	C'	'11539	T'	'11540	T'	'11543	T'	'11553	T'	'11556	C'	'11604	C'	'11610	G'	'11650	C'	'11652	C'	'11688	C'	'11689	A'	'11694	C'	'11704	C'	'11719	A'	'11725	T'	'11727	T'	'11730	T'	'11736	A'	'11737	C'	'11742	G'	'11772	G'	'11776	T'	'11802	C'	'11829	C'	'11851	T'	'11898	G'	'11943	T'	'12024	G'	'12066	C'	'12082	T'	'12084	A'	'12163	C'	'12164	A'	'12174	G'	'12175	C'	'12211	T'	'12213	A'	'12229	A'	'12241	G'	'12242	T'	'12244	A'	'12247	A'	'12274	A'	'12286	A'	'12287	A'	'12312	G'	'12315	C'	'12318	T'	'12342	C'	'12385	T'	'12386	C'	'12393	T'	'12394	G'	'12403	T'	'12408	T'	'12426	G'	'12432	C'	'12437	C'	'12480	C'	'12493	G'	'12494	T'	'12535	C'	'12537	T'	'12558	G'	'12562	C'	'12564	C'	'12571	T'	'12588	C'	'12604	A'	'12605	G'	'12609	G'	'12614	G'	'12615	G'	'12618	C'	'12663	T'	'12668	G'	'12672	T'	'12675	T'	'12678	T'	'12682	C'	'12703	G'	'12714	G'	'12720	T'	'12721	C'	'12726	C'	'12750	G'	'12760	T'	'12781	C'	'12783	T'	'12784	T'	'12790	T'	'12801	T'	'12810	C'	'12826	T'	'12827	G'	'12850	G'	'12852	G'	'12854	C'	'12855	C'	'12856	A'	'12857	T'	'12859	C'	'12879	G'	'12882	A'	'12888	G'	'12891	T'	'12919	G'	'12921	A'	'12975	C'	'12978	T'	'12981	C'	'13027	C'	'13038	T'	'13048	A'	'13049	G'	'13053	T'	'13065	C'	'13066	A'	'13070	G'	'13132	A'	'13257	A'	'13260	G'	'13266	T'	'13300	G'	'13303	G'	'13304	A'	'13305	C'	'13332	C'	'13366	A'	'13367	C'	'13380	A'	'13396	T'	'13397	C'	'13398	T'	'13404	C'	'13418	G'	'13422	G'	'13428	C'	'13503	C'	'13513	T'	'13514	C'	'13515	A'	'13531	T'	'13570	C'	'13572	T'	'13575	A'	'13596	G'	'13727	C'	'13728	C'	'13735	C'	'13737	T'	'13749	A'	'13755	C'	'13788	C'	'13805	T'	'13806	G'	'13819	-'	'13820	-'	'13821	-'	'13822	T'	'13869	G'	'13873	A'	'13875	G'	'13881	A'	'13896	C'	'13932	T'	'13935	T'	'13938	T'	'14016	T'	'14085	C'	'14109	T'	'14121	T'	'14142	T'	'14178	A'	'14179	C'	'14181	G'	'14199	C'	'14202	C'	'14247	C'	'14259	T'	'14260	G'	'14266	C'	'14297	G'	'14346	T'	'14373	C'	'14374	A'	'14375	T'	'14406	T'	'14432	C'	'14433	C'	'14478	C'	'14517	C'	'14527	G'	'14566	C'	'14567	G'	'14568	C'	'14577	G'	'14581	A'	'14583	T'	'14586	G'	'14596	A'	'14597	A'	'14604	G'	'14649	T'	'14659	C'	'14667	C'	'14682	T'	'14685	C'	'14700	A'	'14721	G'	'14724	T'	'14727	T'	'14733	A'	'14737	T'	'14749	G'	'14779	T'	'14785	A'	'14807	G'	'14811	G'	'14814	T'	'14816	A'	'14818	G'	'14819	C'	'14820	G'	'14821	A'	'14824	A'	'14832	C'	'14833	C'	'14840	G'	'14855	G'	'14862	T'	'14864	A'	'14883	C'	'14914	C'	'14922	A'	'14923	C'	'14961	C'	'14980	C'	'14985	T'	'15000	A'	'15014	G'	'15081	C'	'15087	T'	'15096	G'	'15099	T'	'15105	T'	'15111	G'	'15129	C'	'15132	T'	'15133	C'	'15135	T'	'15171	C'	'15177	T'	'15180	G'	'15202	C'	'15213	C'	'15218	T'	'15220	T'	'15222	T'	'15228	T'	'15232	C'	'15247	G'	'15267	G'	'15291	C'	'15294	C'	'15325	C'	'15327	T'	'15330	G'	'15333	T'	'15337	C'	'15339	C'	'15354	A'	'15357	T'	'15358	T'	'15373	G'	'15375	G'	'15384	G'	'15393	C'	'15394	A'	'15477	C'	'15486	T'	'15501	G'	'15534	T'	'15544	C'	'15556	A'	'15557	G'	'15558	A'	'15564	C'	'15585	T'	'15592	G'	'15593	A'	'15604	A'	'15610	C'	'15630	T'	'15631	T'	'15636	C'	'15714	A'	'15727	A'	'15728	G'	'15747	T'	'15751	G'	'15768	C'	'15796	C'	'15797	G'	'15798	T'	'15804	T'	'15813	T'	'15829	A'	'15847	C'	'15862	T'	'15867	A'	'15870	T'	'15874	C'	'15876	C'	'15891	T'	'15896	A'	'15904	A'	'15906	T'
'KF917535'	'529	-'	'530	-'	'641	G'	'656	C'	'659	A'	'680	A'	'698	T'	'727	A'	'729	A'	'735	A'	'740	T'	'848	A'	'851	T'	'854	G'	'857	C'	'872	G'	'878	A'	'881	G'	'899	C'	'914	G'	'983	A'	'1036	G'	'1065	T'	'1069	C'	'1122	A'	'1124	C'	'1128	T'	'1136	T'	'1195	A'	'1202	G'	'1208	A'	'1219	C'	'1225	A'	'1250	G'	'1266	C'	'1294	A'	'1297	C'	'1300	A'	'1318	T'	'1333	C'	'1348	G'	'1349	T'	'1354	G'	'1384	C'	'1390	T'	'1408	A'	'1426	T'	'1438	T'	'1441	G'	'1465	T'	'1480	C'	'1489	A'	'1544	C'	'1555	G'	'1564	A'	'1577	A'	'1585	G'	'1615	T'	'1631	A'	'1636	A'	'1657	G'	'1672	A'	'1678	G'	'1684	G'	'1696	T'	'1697	G'	'1700	C'	'1703	T'	'1709	T'	'1717	A'	'1729	T'	'1730	G'	'1732	A'	'2417	C'	'2434	A'	'2440	G'	'2449	G'	'2489	G'	'2515	A'	'2533	C'	'2563	A'	'2564	C'	'2605	T'	'2608	A'	'2645	C'	'2650	C'	'2662	A'	'2779	C'	'2782	T'	'2797	T'	'2806	T'	'2860	G'	'2909	T'	'2941	T'	'2986	G'	'3007	C'	'3014	A'	'3018	G'	'3073	T'	'3085	A'	'3097	C'	'3121	T'	'3122	T'	'3131	C'	'3154	T'	'3163	G'	'3166	T'	'3202	C'	'3274	G'	'3277	C'	'3280	T'	'3349	T'	'3374	T'	'3463	C'	'3481	C'	'3484	T'	'3524	T'	'3526	A'	'3529	A'	'3551	T'	'3593	C'	'3680	T'	'3682	G'	'3685	A'	'3688	T'	'3689	C'	'3736	A'	'3742	C'	'3795	G'	'3800	G'	'3802	T'	'3818	T'	'3819	T'	'3878	T'	'3883	C'	'3898	A'	'3901	A'	'3920	A'	'3931	T'	'3934	T'	'3937	A'	'3940	G'	'3991	T'	'3992	G'	'4033	G'	'4100	T'	'4102	G'	'4183	A'	'4186	A'	'4201	C'	'4214	A'	'4246	G'	'4262	A'	'4266	C'	'4267	A'	'4274	G'	'4279	G'	'4285	A'	'4294	A'	'4307	A'	'4311	T'	'4312	C'	'4316	T'	'4319	-'	'4320	-'	'4321	-'	'4324	T'	'4336	G'	'4357	A'	'4378	C'	'4381	G'	'4390	T'	'4399	A'	'4405	A'	'4414	T'	'4420	T'	'4450	A'	'4453	T'	'4459	A'	'4462	A'	'4474	G'	'4486	A'	'4487	T'	'4492	T'	'4759	A'	'4771	C'	'4775	C'	'4781	C'	'4792	A'	'4795	G'	'4808	G'	'4810	A'	'4816	G'	'4834	T'	'4897	A'	'4921	C'	'4934	C'	'4936	C'	'4945	T'	'4959	G'	'4960	A'	'4987	G'	'5020	T'	'5026	C'	'5035	G'	'5038	A'	'5042	T'	'5053	T'	'5056	A'	'5065	G'	'5069	T'	'5073	G'	'5086	C'	'5092	T'	'5164	G'	'5201	G'	'5202	T'	'5203	A'	'5218	T'	'5236	A'	'5242	C'	'5251	G'	'5266	A'	'5272	C'	'5278	G'	'5297	A'	'5298	G'	'5308	T'	'5321	A'	'5323	T'	'5360	G'	'5362	A'	'5364	G'	'5365	C'	'5366	A'	'5386	C'	'5401	G'	'5408	A'	'5461	G'	'5464	G'	'5491	G'	'5497	C'	'5537	T'	'5595	G'	'5612	A'	'5613	G'	'5614	C'	'5617	C'	'5630	C'	'5644	A'	'5686	G'	'5689	A'	'5690	T'	'5699	C'	'5700	G'	'5713	T'	'5732	T'	'5745	G'	'5758	G'	'5773	A'	'5816	C'	'5818	C'	'5848	T'	'5851	A'	'5866	C'	'5872	T'	'5887	G'	'5896	A'	'5897	C'	'5973	G'	'5974	G'	'5989	G'	'6002	A'	'6010	C'	'6016	T'	'6100	T'	'6124	T'	'6179	T'	'6208	T'	'6212	C'	'6235	T'	'6236	C'	'6244	A'	'6247	A'	'6250	T'	'6266	T'	'6301	G'	'6320	T'	'6333	G'	'6352	T'	'6355	C'	'6430	A'	'6445	A'	'6460	G'	'6461	A'	'6469	G'	'6472	T'	'6489	A'	'6498	A'	'6514	T'	'6527	A'	'6547	A'	'6550	G'	'6551	T'	'6556	A'	'6562	G'	'6572	C'	'6584	A'	'6591	G'	'6611	T'	'6627	C'	'6638	C'	'6658	A'	'6662	T'	'6698	G'	'6718	A'	'6728	A'	'6739	T'	'6755	T'	'6757	G'	'6763	G'	'6772	A'	'6787	C'	'6827	A'	'6828	A'	'6856	C'	'6861	G'	'6862	A'	'6881	G'	'6907	C'	'6925	C'	'6937	C'	'6940	T'	'6958	T'	'6993	G'	'7045	T'	'7054	T'	'7090	T'	'7108	T'	'7120	C'	'7141	T'	'7144	C'	'7145	C'	'7180	G'	'7187	A'	'7198	G'	'7234	G'	'7243	C'	'7258	A'	'7273	A'	'7291	G'	'7297	T'	'7303	T'	'7304	C'	'7315	G'	'7336	C'	'7351	C'	'7363	G'	'7390	A'	'7418	A'	'7429	C'	'7437	G'	'7438	T'	'7462	A'	'7504	G'	'7505	C'	'7582	A'	'7609	T'	'7660	A'	'7688	T'	'7726	C'	'7729	C'	'7738	G'	'7750	C'	'7774	T'	'7780	A'	'7807	C'	'7810	T'	'7812	T'	'7826	A'	'7831	G'	'7834	C'	'7870	G'	'7874	G'	'7875	T'	'7885	G'	'7908	T'	'7909	T'	'7911	C'	'7942	T'	'7948	G'	'7963	A'	'7969	A'	'7987	C'	'8014	T'	'8029	G'	'8046	-'	'8072	T'	'8083	C'	'8084	A'	'8086	T'	'8134	G'	'8143	T'	'8164	T'	'8170	T'	'8171	T'	'8179	T'	'8194	G'	'8206	C'	'8221	G'	'8245	C'	'8254	C'	'8260	A'	'8266	G'	'8267	C'	'8275	A'	'8320	G'	'8341	A'	'8356	T'	'8378	T'	'8419	A'	'8425	A'	'8431	G'	'8440	C'	'8488	C'	'8509	G'	'8515	T'	'8518	A'	'8527	G'	'8530	A'	'8533	A'	'8539	C'	'8557	G'	'8569	G'	'8611	C'	'8620	T'	'8621	G'	'8689	T'	'8692	T'	'8728	C'	'8737	C'	'8743	G'	'8779	A'	'8794	A'	'8796	G'	'8821	A'	'8845	A'	'8848	G'	'8881	T'	'8887	C'	'8899	A'	'8911	T'	'8914	T'	'8915	T'	'8960	G'	'8980	G'	'8984	C'	'8986	G'	'8992	A'	'9001	T'	'9004	T'	'9010	G'	'9011	G'	'9022	A'	'9038	C'	'9043	C'	'9047	A'	'9058	C'	'9109	C'	'9118	T'	'9250	G'	'9259	T'	'9333	A'	'9365	T'	'9388	G'	'9424	C'	'9443	C'	'9466	T'	'9499	T'	'9514	C'	'9520	A'	'9547	C'	'9551	G'	'9562	G'	'9571	C'	'9574	C'	'9577	G'	'9587	C'	'9607	C'	'9610	A'	'9665	A'	'9680	C'	'9685	T'	'9689	T'	'9716	T'	'9721	C'	'9782	T'	'9799	T'	'9814	C'	'9840	A'	'9859	C'	'9862	A'	'9871	T'	'9904	A'	'9935	C'	'9937	A'	'9958	G'	'10003	T'	'10015	A'	'10021	A'	'10027	G'	'10036	A'	'10066	C'	'10075	C'	'10114	A'	'10132	A'	'10141	A'	'10177	A'	'10190	T'	'10201	T'	'10205	T'	'10227	C'	'10246	G'	'10267	A'	'10293	G'	'10306	C'	'10312	A'	'10329	G'	'10333	T'	'10346	A'	'10351	T'	'10408	C'	'10411	T'	'10417	C'	'10450	A'	'10497	A'	'10504	C'	'10546	T'	'10555	G'	'10600	T'	'10612	T'	'10687	C'	'10699	A'	'10702	C'	'10721	T'	'10726	C'	'10745	A'	'10804	G'	'10831	A'	'10909	T'	'10912	G'	'10913	C'	'10915	T'	'10933	A'	'10969	G'	'10985	G'	'10996	A'	'11020	C'	'11021	T'	'11035	G'	'11045	G'	'11077	A'	'11099	T'	'11122	C'	'11162	T'	'11182	T'	'11221	T'	'11227	T'	'11236	A'	'11266	A'	'11379	G'	'11436	T'	'11445	G'	'11542	A'	'11652	A'	'11694	G'	'11719	T'	'11739	T'	'11745	A'	'11800	A'	'11895	C'	'11932	T'	'11933	C'	'11943	T'	'11952	G'	'11955	C'	'12000	G'	'12002	T'	'12006	C'	'12018	T'	'12033	G'	'12064	C'	'12090	A'	'12102	T'	'12103	T'	'12141	T'	'12156	T'	'12180	A'	'12192	T'	'12237	C'	'12241	G'	'12297	A'	'12312	G'	'12316	T'	'12366	T'	'12390	T'	'12396	A'	'12402	C'	'12403	T'	'12408	T'	'12426	T'	'12463	A'	'12465	T'	'12483	G'	'12501	T'	'12504	T'	'12507	A'	'12531	T'	'12534	G'	'12552	T'	'12606	C'	'12609	G'	'12622	G'	'12634	A'	'12636	A'	'12639	T'	'12675	A'	'12676	T'	'12681	A'	'12704	G'	'12705	A'	'12708	C'	'12714	A'	'12715	A'	'12723	A'	'12726	C'	'12762	C'	'12804	A'	'12855	C'	'12859	C'	'12861	C'	'12867	A'	'12868	C'	'12870	G'	'12871	T'	'12890	G'	'12936	T'	'12945	T'	'12948	A'	'12975	C'	'13032	C'	'13033	T'	'13059	T'	'13060	T'	'13152	A'	'13164	C'	'13167	G'	'13168	C'	'13169	A'	'13170	G'	'13218	A'	'13263	C'	'13287	G'	'13290	C'	'13329	G'	'13345	G'	'13346	A'	'13347	A'	'13365	T'	'13401	G'	'13415	G'	'13506	A'	'13518	C'	'13527	C'	'13575	A'	'13582	A'	'13725	T'	'13749	A'	'13776	C'	'13790	G'	'13819	T'	'13839	T'	'13872	G'	'13893	G'	'13941	A'	'13950	A'	'13986	A'	'14013	C'	'14019	C'	'14151	T'	'14158	T'	'14187	T'	'14214	T'	'14247	C'	'14250	C'	'14253	C'	'14259	T'	'14293	-'	'14295	-'	'14296	G'	'14297	G'	'14298	G'	'14317	G'	'14318	G'	'14319	A'	'14328	T'	'14346	T'	'14347	G'	'14348	T'	'14349	G'	'14373	G'	'14406	T'	'14415	T'	'14418	C'	'14428	G'	'14431	C'	'14433	T'	'14450	C'	'14478	T'	'14516	C'	'14529	T'	'14547	T'	'14567	G'	'14586	C'	'14616	G'	'14652	G'	'14659	C'	'14670	C'	'14676	A'	'14682	A'	'14728	A'	'14760	C'	'14773	A'	'14802	G'	'14817	G'	'14823	T'	'14832	T'	'14856	C'	'14917	T'	'14946	C'	'14957	C'	'14958	A'	'14967	G'	'14988	A'	'14991	G'	'15001	A'	'15007	T'	'15009	A'	'15021	T'	'15033	A'	'15045	G'	'15054	G'	'15058	T'	'15102	T'	'15105	T'	'15147	T'	'15171	C'	'15177	G'	'15202	C'	'15213	G'	'15219	A'	'15222	T'	'15228	A'	'15255	A'	'15264	C'	'15303	T'	'15360	A'	'15384	A'	'15387	G'	'15414	T'	'15474	C'	'15483	G'	'15528	C'	'15580	A'	'15581	C'	'15597	T'	'15604	A'	'15605	G'	'15611	G'	'15627	T'	'15629	T'	'15681	A'	'15700	C'	'15714	A'	'15764	A'	'15789	G'	'15801	T'	'15829	T'	'15843	T'	'15867	A'	'15889	T'	'15891	A'
'KF917537'	'677	C'	'731	G'	'740	A'	'866	T'	'869	T'	'881	G'	'895	T'	'971	G'	'1025	G'	'1044	A'	'1059	G'	'1060	T'	'1061	C'	'1062	A'	'1063	T'	'1064	C'	'1068	G'	'1071	G'	'1124	A'	'1134	C'	'1183	T'	'1273	T'	'1276	C'	'1291	C'	'1399	T'	'1462	T'	'1573	T'	'1637	T'	'1641	T'	'1681	T'	'1702	T'	'1729	T'	'2534	G'	'2575	T'	'2650	T'	'2687	C'	'2688	C'	'2689	T'	'2706	A'	'2710	C'	'2734	G'	'2740	T'	'2792	A'	'2804	A'	'2816	C'	'2817	A'	'2818	G'	'2824	T'	'2848	C'	'2893	T'	'2926	G'	'3097	C'	'3129	A'	'3163	G'	'3385	T'	'3577	T'	'3605	T'	'3606	A'	'3607	T'	'3614	G'	'3616	C'	'3638	G'	'3682	A'	'3751	C'	'3907	A'	'3908	T'	'3909	C'	'4083	G'	'4102	A'	'4156	C'	'4168	C'	'4201	T'	'4207	A'	'4261	G'	'4279	T'	'4285	G'	'4300	C'	'4316	T'	'4317	T'	'4318	C'	'4319	-'	'4320	-'	'4321	-'	'4420	A'	'4470	T'	'4471	C'	'4480	G'	'4858	T'	'4969	C'	'5126	G'	'5127	G'	'5128	G'	'5143	A'	'5176	A'	'5201	C'	'5202	C'	'5203	A'	'5256	G'	'5294	C'	'5311	C'	'5327	G'	'5368	T'	'5479	G'	'5554	C'	'5597	C'	'5695	T'	'5785	T'	'5969	G'	'5970	T'	'5971	A'	'6115	A'	'6134	-'	'6135	-'	'6164	C'	'6165	A'	'6166	G'	'6199	G'	'6265	A'	'6313	T'	'6586	A'	'6593	-'	'6595	-'	'6605	T'	'6606	G'	'6607	G'	'6649	A'	'6681	-'	'6686	G'	'6687	G'	'6688	G'	'6745	G'	'6755	G'	'6827	G'	'6828	C'	'6829	A'	'6830	-'	'6860	G'	'6861	G'	'6862	A'	'6863	-'	'6875	G'	'6883	T'	'6898	C'	'6903	A'	'6907	C'	'6928	C'	'6936	G'	'6944	T'	'6948	C'	'6949	T'	'6950	C'	'6960	G'	'6961	T'	'6964	T'	'7018	A'	'7126	C'	'7166	T'	'7331	T'	'7332	C'	'7333	A'	'7345	C'	'7366	G'	'7402	A'	'7500	-'	'7502	-'	'7503	-'	'7505	G'	'7507	T'	'7510	C'	'7519	G'	'7520	A'	'7523	A'	'7524	G'	'7527	C'	'7529	G'	'7530	A'	'7531	A'	'7547	T'	'7548	T'	'7549	G'	'7600	C'	'7618	C'	'7721	T'	'7811	A'	'7819	G'	'7828	T'	'7858	A'	'7930	T'	'7936	A'	'7939	C'	'7990	T'	'8056	G'	'8164	A'	'8230	C'	'8305	G'	'8335	C'	'8347	T'	'8380	A'	'8389	C'	'8401	A'	'8581	G'	'8695	C'	'8961	C'	'9013	A'	'9049	C'	'9250	C'	'9301	A'	'9601	T'	'9610	T'	'9640	C'	'9680	A'	'9681	T'	'9682	T'	'9694	C'	'9787	T'	'9824	G'	'9825	C'	'9826	T'	'9833	-'	'9834	-'	'9857	T'	'9880	T'	'9907	G'	'9913	A'	'9917	T'	'9918	G'	'9919	T'	'9943	C'	'9976	A'	'10009	A'	'10048	G'	'10082	G'	'10083	G'	'10084	A'	'10088	A'	'10089	T'	'10093	G'	'10096	T'	'10097	A'	'10099	A'	'10101	C'	'10105	G'	'10113	-'	'10165	G'	'10201	T'	'10219	T'	'10220	T'	'10225	T'	'10246	T'	'10305	C'	'10308	G'	'10309	C'	'10322	G'	'10323	C'	'10343	A'	'10347	G'	'10353	A'	'10355	A'	'10356	T'	'10360	G'	'10365	C'	'10369	T'	'10388	C'	'10390	C'	'10404	G'	'10411	T'	'10456	A'	'10496	G'	'10497	T'	'10502	G'	'10503	A'	'10504	A'	'10534	G'	'10619	C'	'10625	A'	'10629	C'	'10630	A'	'10640	T'	'10670	G'	'10671	G'	'10672	G'	'10706	T'	'10792	G'	'10813	A'	'10852	C'	'10900	G'	'11026	C'	'11119	G'	'11167	T'	'11209	A'	'11649	T'	'11700	A'	'11980	A'	'11981	T'	'11982	G'	'11985	A'	'12373	A'	'12374	C'	'12375	T'	'12426	G'	'12534	T'	'12597	T'	'12603	A'	'12826	A'	'12827	A'	'12828	T'	'12987	G'	'13029	G'	'13038	G'	'13050	T'	'13059	C'	'13071	A'	'13165	-'	'13167	-'	'13194	C'	'13201	A'	'13202	T'	'13203	G'	'13212	C'	'13224	C'	'13237	C'	'13238	A'	'13239	G'	'13252	-'	'13253	-'	'13266	T'	'13365	T'	'13431	T'	'13737	A'	'13794	G'	'13941	T'	'14083	T'	'14084	T'	'14085	T'	'14158	A'	'14159	T'	'14160	G'	'14174	-'	'14176	G'	'14244	G'	'14266	A'	'14268	G'	'14482	G'	'14483	C'	'14484	A'	'14514	C'	'14599	G'	'14718	T'	'14812	T'	'14881	G'	'14882	A'	'14883	A'	'14922	A'	'15015	T'	'15387	A'	'15394	A'	'15442	A'	'15443	C'	'15444	G'	'15483	G'	'15570	T'	'15870	G'
'KF917538'	'553	T'	'555	G'	'621	A'	'647	G'	'650	A'	'654	T'	'656	A'	'665	C'	'695	A'	'848	T'	'867	C'	'899	C'	'902	T'	'981	C'	'993	G'	'994	G'	'1032	T'	'1033	C'	'1047	A'	'1059	C'	'1060	T'	'1061	G'	'1062	A'	'1064	C'	'1067	T'	'1071	G'	'1073	A'	'1123	C'	'1124	A'	'1139	A'	'1189	A'	'1192	T'	'1195	C'	'1216	A'	'1261	A'	'1270	T'	'1309	A'	'1333	C'	'1351	A'	'1377	G'	'1378	C'	'1402	T'	'1408	T'	'1433	C'	'1441	C'	'1465	T'	'1477	A'	'1483	G'	'1484	C'	'1486	G'	'1489	T'	'1500	G'	'1534	T'	'1540	C'	'1548	G'	'1552	G'	'1553	T'	'1555	C'	'1564	C'	'1588	T'	'1592	G'	'1612	A'	'1615	A'	'1636	T'	'1637	T'	'1639	T'	'1654	G'	'1673	T'	'1675	A'	'1687	G'	'1690	A'	'1693	T'	'1700	C'	'1720	G'	'2434	A'	'2449	G'	'2500	T'	'2515	C'	'2516	T'	'2533	G'	'2542	G'	'2572	T'	'2575	A'	'2596	T'	'2651	T'	'2663	C'	'2679	T'	'2687	G'	'2688	C'	'2766	A'	'2767	A'	'2768	C'	'2769	T'	'2770	C'	'2771	A'	'2773	A'	'2776	G'	'2783	-'	'2827	A'	'2836	G'	'2899	C'	'2909	T'	'2914	C'	'2929	G'	'2932	T'	'2941	T'	'2969	G'	'2983	G'	'2996	A'	'2997	T'	'3000	A'	'3010	A'	'3017	C'	'3019	T'	'3022	A'	'3056	A'	'3097	G'	'3112	A'	'3127	G'	'3158	C'	'3214	C'	'3223	T'	'3251	A'	'3256	G'	'3259	G'	'3268	C'	'3269	A'	'3301	A'	'3313	T'	'3346	A'	'3370	C'	'3385	A'	'3423	A'	'3424	T'	'3444	T'	'3460	G'	'3463	A'	'3466	T'	'3481	C'	'3483	T'	'3499	C'	'3517	G'	'3526	A'	'3529	C'	'3532	A'	'3541	G'	'3551	A'	'3594	C'	'3605	A'	'3679	T'	'3696	G'	'3730	G'	'3734	G'	'3736	G'	'3739	A'	'3795	G'	'3811	G'	'3816	G'	'3883	A'	'3886	T'	'3892	T'	'3901	A'	'3928	T'	'3937	A'	'3973	A'	'3988	A'	'3990	G'	'4054	C'	'4063	T'	'4123	T'	'4171	T'	'4183	A'	'4213	C'	'4214	A'	'4237	T'	'4243	A'	'4247	A'	'4252	C'	'4261	T'	'4279	T'	'4294	A'	'4297	C'	'4311	T'	'4312	G'	'4316	T'	'4319	-'	'4320	-'	'4321	-'	'4327	T'	'4357	A'	'4378	C'	'4383	T'	'4402	C'	'4460	T'	'4480	G'	'4481	G'	'4484	T'	'4492	T'	'4517	G'	'4519	T'	'4758	T'	'4759	G'	'4785	G'	'4786	A'	'4789	G'	'4798	C'	'4820	G'	'4822	C'	'4841	C'	'4852	T'	'4870	C'	'4882	C'	'4885	G'	'4904	G'	'4917	G'	'4918	C'	'4923	C'	'4931	A'	'4936	G'	'4945	T'	'4946	C'	'4949	A'	'4960	A'	'4971	G'	'4977	A'	'4993	A'	'5056	A'	'5068	A'	'5069	T'	'5087	C'	'5089	G'	'5091	T'	'5179	C'	'5201	C'	'5202	C'	'5203	T'	'5230	C'	'5245	G'	'5256	C'	'5266	C'	'5269	T'	'5273	C'	'5281	G'	'5290	C'	'5359	G'	'5360	G'	'5371	C'	'5377	T'	'5383	G'	'5399	A'	'5404	G'	'5408	A'	'5410	T'	'5412	A'	'5413	G'	'5416	T'	'5428	T'	'5431	T'	'5434	A'	'5449	C'	'5462	T'	'5464	T'	'5491	A'	'5509	G'	'5524	T'	'5533	T'	'5611	C'	'5660	G'	'5689	C'	'5692	A'	'5701	A'	'5704	C'	'5722	G'	'5726	T'	'5737	G'	'5749	C'	'5770	T'	'5791	C'	'5800	T'	'5817	A'	'5821	C'	'5824	T'	'5825	G'	'5854	T'	'5859	A'	'5863	T'	'5869	T'	'5899	A'	'5988	A'	'6001	A'	'6010	G'	'6094	C'	'6100	A'	'6173	T'	'6179	T'	'6244	A'	'6245	G'	'6247	A'	'6256	C'	'6301	C'	'6331	T'	'6332	A'	'6334	C'	'6344	T'	'6346	A'	'6347	T'	'6367	G'	'6414	G'	'6425	A'	'6436	C'	'6460	G'	'6463	A'	'6475	T'	'6493	C'	'6494	C'	'6496	A'	'6498	A'	'6514	G'	'6550	C'	'6556	G'	'6571	T'	'6619	G'	'6625	C'	'6646	T'	'6647	T'	'6653	C'	'6655	T'	'6662	T'	'6694	A'	'6712	T'	'6718	C'	'6730	C'	'6739	G'	'6751	C'	'6757	G'	'6795	C'	'6796	A'	'6806	C'	'6816	A'	'6817	A'	'6827	G'	'6828	A'	'6844	G'	'6861	C'	'6862	T'	'6889	A'	'6891	C'	'6892	A'	'6905	T'	'6913	G'	'6922	A'	'6933	T'	'6946	A'	'6949	C'	'6964	G'	'6992	C'	'6993	G'	'7024	A'	'7045	T'	'7048	T'	'7081	G'	'7126	T'	'7170	C'	'7183	A'	'7198	T'	'7235	A'	'7243	G'	'7258	T'	'7301	T'	'7310	A'	'7312	T'	'7321	T'	'7326	C'	'7327	A'	'7336	G'	'7355	T'	'7372	C'	'7381	T'	'7387	T'	'7396	A'	'7429	C'	'7430	A'	'7432	C'	'7438	T'	'7444	G'	'7445	C'	'7447	T'	'7495	C'	'7498	G'	'7516	G'	'7558	G'	'7585	T'	'7608	G'	'7609	G'	'7610	G'	'7611	T'	'7642	G'	'7645	T'	'7660	T'	'7669	T'	'7714	T'	'7717	G'	'7720	G'	'7744	A'	'7745	C'	'7746	G'	'7756	C'	'7768	C'	'7783	T'	'7795	G'	'7811	A'	'7826	T'	'7831	G'	'7843	C'	'7850	G'	'7852	G'	'7858	G'	'7933	G'	'7942	T'	'7954	G'	'7975	T'	'8020	C'	'8098	T'	'8134	A'	'8137	T'	'8152	G'	'8155	A'	'8156	T'	'8170	T'	'8182	G'	'8194	G'	'8211	G'	'8215	A'	'8224	G'	'8233	G'	'8242	C'	'8260	C'	'8263	T'	'8266	G'	'8267	C'	'8290	A'	'8321	C'	'8329	A'	'8355	A'	'8356	G'	'8380	C'	'8417	C'	'8419	T'	'8436	A'	'8440	G'	'8458	T'	'8482	T'	'8494	G'	'8512	T'	'8519	T'	'8524	T'	'8533	T'	'8536	A'	'8539	G'	'8548	T'	'8551	A'	'8557	A'	'8566	T'	'8569	G'	'8584	T'	'8605	A'	'8629	C'	'8635	C'	'8670	G'	'8671	T'	'8674	T'	'8689	C'	'8743	A'	'8779	C'	'8780	G'	'8785	G'	'8818	G'	'8863	C'	'8902	T'	'8917	T'	'8941	A'	'8964	G'	'8980	G'	'8983	A'	'8992	T'	'9001	T'	'9005	C'	'9016	A'	'9035	C'	'9043	G'	'9047	A'	'9053	C'	'9103	G'	'9121	A'	'9142	A'	'9146	A'	'9223	A'	'9250	C'	'9269	C'	'9304	G'	'9328	G'	'9358	T'	'9370	A'	'9388	T'	'9398	T'	'9409	A'	'9424	A'	'9463	C'	'9493	A'	'9496	G'	'9520	A'	'9523	T'	'9534	G'	'9538	C'	'9544	G'	'9558	G'	'9587	C'	'9596	G'	'9598	G'	'9601	T'	'9613	A'	'9617	T'	'9661	A'	'9679	A'	'9692	T'	'9718	T'	'9721	G'	'9735	C'	'9772	T'	'9778	T'	'9779	G'	'9780	T'	'9784	T'	'9787	T'	'9824	C'	'9826	A'	'9853	T'	'9862	C'	'9899	T'	'9905	G'	'9914	G'	'9926	A'	'9927	C'	'9934	T'	'9943	A'	'9949	G'	'10009	C'	'10021	T'	'10033	C'	'10049	A'	'10051	C'	'10053	A'	'10088	A'	'10091	C'	'10114	C'	'10165	A'	'10168	C'	'10174	T'	'10180	A'	'10186	T'	'10200	C'	'10223	G'	'10235	A'	'10246	A'	'10261	A'	'10267	T'	'10282	G'	'10283	C'	'10285	C'	'10293	G'	'10312	C'	'10326	A'	'10329	C'	'10334	G'	'10344	T'	'10347	A'	'10365	A'	'10404	G'	'10417	C'	'10453	G'	'10456	A'	'10504	C'	'10558	T'	'10574	T'	'10579	T'	'10600	T'	'10603	T'	'10610	G'	'10632	C'	'10636	A'	'10639	T'	'10703	T'	'10705	A'	'10711	T'	'10724	G'	'10745	C'	'10789	G'	'10810	A'	'10814	C'	'10822	G'	'10831	A'	'10864	C'	'10903	C'	'10907	T'	'10933	A'	'10960	T'	'10963	C'	'10988	C'	'10990	G'	'10991	A'	'11026	A'	'11075	T'	'11098	A'	'11099	T'	'11122	G'	'11128	A'	'11152	A'	'11158	C'	'11164	A'	'11279	G'	'11439	G'	'11514	A'	'11542	A'	'11610	G'	'11703	G'	'11718	T'	'11719	T'	'11751	T'	'11829	A'	'11847	A'	'11898	G'	'11937	T'	'11980	C'	'11981	A'	'11982	G'	'12000	G'	'12002	T'	'12015	T'	'12016	G'	'12017	A'	'12063	T'	'12065	A'	'12066	A'	'12102	T'	'12111	T'	'12127	C'	'12141	A'	'12156	C'	'12180	A'	'12192	A'	'12225	G'	'12237	G'	'12243	C'	'12247	A'	'12252	G'	'12288	A'	'12289	C'	'12325	A'	'12330	A'	'12366	G'	'12383	-'	'12384	-'	'12399	G'	'12402	C'	'12435	C'	'12453	G'	'12493	C'	'12501	G'	'12529	T'	'12573	G'	'12606	A'	'12615	T'	'12676	A'	'12681	C'	'12702	G'	'12712	G'	'12756	A'	'12762	A'	'12777	C'	'12786	A'	'12798	G'	'12849	A'	'12857	C'	'12869	A'	'12871	T'	'12875	G'	'12882	A'	'12888	G'	'12892	T'	'12918	T'	'12945	T'	'12972	T'	'13035	G'	'13068	T'	'13096	A'	'13129	G'	'13151	C'	'13152	C'	'13153	C'	'13160	G'	'13168	T'	'13169	C'	'13170	C'	'13212	T'	'13263	A'	'13269	A'	'13304	G'	'13337	C'	'13345	G'	'13346	A'	'13347	C'	'13365	G'	'13422	C'	'13509	C'	'13512	T'	'13513	G'	'13515	T'	'13518	C'	'13575	A'	'13722	T'	'13734	T'	'13749	A'	'13755	G'	'13769	C'	'13770	G'	'13776	C'	'13794	G'	'13797	C'	'13821	G'	'13824	T'	'13872	G'	'13873	A'	'13881	A'	'13890	T'	'13893	G'	'13914	G'	'13932	C'	'13938	T'	'13950	T'	'13984	T'	'14019	A'	'14023	T'	'14148	G'	'14196	T'	'14202	A'	'14211	G'	'14214	T'	'14220	A'	'14256	G'	'14268	C'	'14296	T'	'14298	C'	'14299	C'	'14317	G'	'14318	G'	'14319	A'	'14352	T'	'14379	G'	'14415	G'	'14432	C'	'14437	A'	'14478	A'	'14484	C'	'14511	T'	'14532	T'	'14534	A'	'14535	A'	'14547	C'	'14568	G'	'14580	T'	'14616	G'	'14646	T'	'14661	G'	'14676	A'	'14694	C'	'14717	A'	'14721	C'	'14732	C'	'14733	A'	'14760	T'	'14797	A'	'14799	G'	'14802	T'	'14808	A'	'14810	C'	'14811	C'	'14814	C'	'14818	A'	'14820	G'	'14822	A'	'14827	A'	'14828	G'	'14832	C'	'14844	T'	'14865	C'	'14914	C'	'14919	C'	'14965	A'	'14976	G'	'14985	T'	'14991	A'	'15003	T'	'15015	A'	'15021	C'	'15027	A'	'15036	T'	'15093	T'	'15099	T'	'15111	G'	'15133	C'	'15153	T'	'15169	T'	'15177	G'	'15219	T'	'15222	T'	'15226	G'	'15228	A'	'15250	T'	'15255	A'	'15291	A'	'15294	A'	'15354	A'	'15378	T'	'15459	G'	'15480	C'	'15483	G'	'15492	G'	'15501	A'	'15558	A'	'15568	T'	'15580	A'	'15581	C'	'15597	C'	'15602	A'	'15616	A'	'15633	C'	'15639	G'	'15640	C'	'15672	G'	'15675	T'	'15681	A'	'15723	A'	'15759	A'	'15789	G'	'15847	C'	'15849	C'	'15855	G'	'15868	C'	'15874	C'	'15891	C'	'15903	G'
'KF917540'	'528	C'	'554	G'	'605	C'	'629	G'	'650	A'	'661	A'	'662	G'	'692	A'	'698	T'	'701	T'	'721	G'	'729	A'	'740	C'	'743	A'	'872	G'	'876	T'	'896	T'	'902	C'	'964	T'	'983	A'	'989	A'	'1026	C'	'1037	T'	'1043	T'	'1044	T'	'1067	T'	'1069	C'	'1127	G'	'1161	C'	'1162	T'	'1163	C'	'1184	C'	'1208	G'	'1213	G'	'1217	T'	'1267	G'	'1270	A'	'1283	A'	'1315	A'	'1327	A'	'1336	G'	'1348	G'	'1351	C'	'1366	G'	'1402	T'	'1408	C'	'1426	T'	'1429	T'	'1465	G'	'1486	A'	'1522	T'	'1552	G'	'1570	A'	'1613	T'	'1624	G'	'1636	G'	'1642	G'	'1649	A'	'1651	C'	'1652	C'	'1654	A'	'1657	G'	'1663	T'	'1666	A'	'1669	T'	'1678	G'	'1723	C'	'2419	C'	'2449	G'	'2458	T'	'2482	G'	'2485	T'	'2512	A'	'2527	A'	'2530	T'	'2531	C'	'2533	G'	'2561	G'	'2569	T'	'2599	T'	'2608	A'	'2644	T'	'2645	C'	'2646	G'	'2677	A'	'2732	G'	'2735	A'	'2785	T'	'2816	A'	'2822	C'	'2909	T'	'2911	G'	'2914	C'	'2932	C'	'2941	T'	'2944	A'	'2965	A'	'2981	T'	'2986	G'	'3005	C'	'3016	G'	'3025	T'	'3031	G'	'3044	G'	'3055	C'	'3061	C'	'3109	A'	'3124	T'	'3139	A'	'3146	G'	'3148	G'	'3160	G'	'3187	A'	'3214	G'	'3271	A'	'3280	T'	'3346	A'	'3352	G'	'3383	T'	'3385	G'	'3424	T'	'3427	G'	'3444	C'	'3445	C'	'3472	A'	'3473	A'	'3475	T'	'3505	T'	'3526	A'	'3532	A'	'3544	G'	'3553	T'	'3583	G'	'3595	C'	'3646	G'	'3706	T'	'3739	A'	'3794	G'	'3802	A'	'3841	G'	'3846	C'	'3856	G'	'3862	G'	'3878	G'	'3879	T'	'3893	C'	'3898	C'	'3908	C'	'3910	G'	'3919	A'	'3928	C'	'3934	T'	'3940	G'	'3946	C'	'3982	C'	'3994	A'	'4003	A'	'4011	C'	'4027	G'	'4051	C'	'4057	T'	'4071	T'	'4072	C'	'4075	G'	'4077	G'	'4078	T'	'4084	C'	'4086	A'	'4090	A'	'4102	T'	'4129	G'	'4156	A'	'4185	T'	'4192	G'	'4207	C'	'4213	G'	'4219	A'	'4225	C'	'4231	T'	'4240	C'	'4252	G'	'4291	T'	'4321	T'	'4327	G'	'4336	T'	'4339	G'	'4363	G'	'4366	A'	'4376	G'	'4378	G'	'4385	T'	'4387	A'	'4399	A'	'4402	A'	'4408	T'	'4450	T'	'4462	T'	'4484	T'	'4489	A'	'4492	T'	'4522	C'	'4771	G'	'4780	T'	'4789	G'	'4819	T'	'4843	G'	'4858	T'	'4876	G'	'4877	C'	'4882	C'	'4885	C'	'4891	A'	'4904	C'	'4918	T'	'4932	C'	'4946	C'	'4997	T'	'5002	G'	'5020	A'	'5023	T'	'5026	C'	'5032	T'	'5035	G'	'5056	T'	'5068	G'	'5086	C'	'5113	T'	'5176	A'	'5215	G'	'5225	G'	'5230	T'	'5245	G'	'5275	G'	'5320	G'	'5323	C'	'5326	T'	'5350	G'	'5356	C'	'5383	G'	'5386	A'	'5392	T'	'5422	C'	'5429	T'	'5434	T'	'5457	T'	'5458	G'	'5464	G'	'5466	C'	'5467	G'	'5480	T'	'5506	T'	'5512	C'	'5537	T'	'5548	C'	'5560	A'	'5590	G'	'5623	T'	'5626	T'	'5650	T'	'5653	A'	'5692	C'	'5698	T'	'5716	T'	'5722	C'	'5737	A'	'5749	C'	'5752	T'	'5753	G'	'5754	G'	'5762	G'	'5773	A'	'5784	G'	'5785	C'	'5857	A'	'5860	C'	'5884	C'	'5914	T'	'5970	G'	'5983	G'	'5999	T'	'6001	A'	'6010	T'	'6011	C'	'6100	T'	'6118	C'	'6226	G'	'6230	T'	'6238	A'	'6256	C'	'6286	A'	'6301	A'	'6320	G'	'6326	C'	'6328	T'	'6334	C'	'6348	C'	'6418	T'	'6421	C'	'6433	T'	'6466	G'	'6469	G'	'6475	G'	'6493	C'	'6529	G'	'6541	G'	'6545	T'	'6550	G'	'6556	A'	'6565	T'	'6589	T'	'6591	C'	'6609	G'	'6622	C'	'6625	A'	'6626	A'	'6638	C'	'6655	T'	'6658	C'	'6674	A'	'6691	T'	'6718	A'	'6737	A'	'6739	G'	'6751	C'	'6752	A'	'6755	T'	'6766	T'	'6791	C'	'6805	A'	'6892	A'	'6896	A'	'6897	T'	'6901	T'	'6908	A'	'6912	C'	'6913	C'	'6918	G'	'6922	C'	'6923	T'	'6925	C'	'6934	G'	'6937	G'	'6953	T'	'6966	A'	'6967	T'	'6969	T'	'6994	A'	'7021	C'	'7024	A'	'7027	T'	'7033	G'	'7039	G'	'7057	A'	'7066	A'	'7067	T'	'7093	T'	'7096	C'	'7147	A'	'7154	C'	'7162	C'	'7165	T'	'7197	C'	'7207	G'	'7222	C'	'7224	G'	'7237	G'	'7277	T'	'7285	G'	'7291	T'	'7309	A'	'7348	A'	'7349	G'	'7354	G'	'7366	C'	'7375	A'	'7381	T'	'7387	T'	'7399	T'	'7402	T'	'7418	-'	'7419	-'	'7420	-'	'7430	T'	'7433	G'	'7435	A'	'7438	G'	'7442	C'	'7446	A'	'7448	A'	'7449	G'	'7450	A'	'7493	G'	'7495	G'	'7511	T'	'7609	G'	'7660	G'	'7694	T'	'7696	A'	'7699	A'	'7718	G'	'7721	T'	'7729	C'	'7731	T'	'7738	A'	'7745	C'	'7754	T'	'7772	C'	'7783	C'	'7793	A'	'7800	G'	'7831	C'	'7835	T'	'7840	G'	'7870	G'	'7888	G'	'7906	G'	'7907	G'	'7927	A'	'7948	C'	'7954	C'	'7969	A'	'7990	T'	'7996	C'	'8014	T'	'8062	A'	'8068	A'	'8097	G'	'8125	A'	'8155	A'	'8176	T'	'8198	C'	'8200	C'	'8203	C'	'8204	T'	'8227	G'	'8234	C'	'8236	T'	'8239	T'	'8293	G'	'8296	T'	'8299	A'	'8341	C'	'8351	C'	'8353	C'	'8372	A'	'8420	T'	'8494	G'	'8500	T'	'8506	C'	'8509	A'	'8532	G'	'8534	T'	'8545	G'	'8548	A'	'8557	A'	'8578	T'	'8583	T'	'8589	G'	'8594	C'	'8599	C'	'8617	C'	'8636	C'	'8638	C'	'8668	T'	'8692	A'	'8758	G'	'8785	G'	'8797	G'	'8803	A'	'8818	A'	'8821	A'	'8839	T'	'8841	G'	'8848	G'	'8851	A'	'8863	C'	'8875	C'	'8881	T'	'8887	C'	'8902	T'	'8918	C'	'8937	C'	'8938	A'	'8939	G'	'8940	T'	'8942	G'	'8943	T'	'8945	G'	'8954	A'	'8957	T'	'8989	T'	'8992	T'	'9047	A'	'9049	C'	'9117	T'	'9136	G'	'9142	T'	'9163	G'	'9187	T'	'9209	T'	'9250	A'	'9259	T'	'9265	G'	'9271	C'	'9277	A'	'9280	G'	'9301	T'	'9331	C'	'9358	A'	'9362	T'	'9382	T'	'9391	A'	'9454	T'	'9481	A'	'9496	G'	'9565	C'	'9571	T'	'9605	T'	'9610	T'	'9611	T'	'9652	T'	'9658	G'	'9661	A'	'9689	G'	'9697	T'	'9718	A'	'9721	C'	'9773	T'	'9787	A'	'9793	C'	'9796	T'	'9808	A'	'9814	T'	'9823	G'	'9848	A'	'9853	G'	'9856	T'	'9857	A'	'9883	T'	'9884	T'	'9913	C'	'9917	C'	'9932	A'	'9938	A'	'9943	A'	'9948	A'	'9982	T'	'9983	A'	'10045	G'	'10057	T'	'10091	T'	'10093	A'	'10099	T'	'10114	T'	'10138	G'	'10180	A'	'10195	C'	'10207	A'	'10219	G'	'10223	G'	'10240	T'	'10267	T'	'10288	G'	'10297	T'	'10298	T'	'10301	A'	'10302	G'	'10303	C'	'10308	T'	'10313	C'	'10314	A'	'10318	C'	'10322	G'	'10325	G'	'10331	G'	'10332	G'	'10338	T'	'10346	A'	'10357	T'	'10404	A'	'10405	A'	'10414	G'	'10439	C'	'10447	T'	'10450	A'	'10451	T'	'10453	T'	'10454	T'	'10474	T'	'10487	T'	'10498	T'	'10525	A'	'10527	G'	'10550	A'	'10555	G'	'10561	G'	'10564	A'	'10588	T'	'10601	C'	'10606	C'	'10687	A'	'10702	C'	'10719	C'	'10720	T'	'10727	C'	'10753	C'	'10789	T'	'10795	A'	'10799	A'	'10807	A'	'10861	G'	'10864	C'	'10891	C'	'10894	T'	'10912	C'	'10921	T'	'10924	G'	'10960	T'	'10990	C'	'11029	T'	'11035	G'	'11041	C'	'11047	A'	'11074	T'	'11075	C'	'11077	T'	'11080	T'	'11092	A'	'11098	T'	'11104	A'	'11122	C'	'11127	G'	'11155	A'	'11161	T'	'11173	G'	'11185	T'	'11201	T'	'11227	A'	'11235	T'	'11237	G'	'11288	C'	'11542	A'	'11547	C'	'11550	T'	'11664	T'	'11670	G'	'11694	T'	'11697	G'	'11705	A'	'11715	C'	'11723	A'	'11727	G'	'11735	C'	'11737	G'	'11739	A'	'11745	A'	'11757	T'	'11778	C'	'11829	C'	'11848	T'	'11851	T'	'11877	C'	'11884	T'	'11928	A'	'11950	T'	'11994	T'	'12000	T'	'12064	A'	'12066	A'	'12090	T'	'12102	T'	'12139	A'	'12141	T'	'12165	T'	'12189	T'	'12237	T'	'12244	A'	'12245	T'	'12249	T'	'12252	A'	'12294	A'	'12312	G'	'12327	A'	'12340	T'	'12363	A'	'12378	G'	'12387	C'	'12396	T'	'12435	A'	'12463	T'	'12496	C'	'12531	T'	'12567	T'	'12591	A'	'12609	T'	'12624	A'	'12663	C'	'12666	C'	'12670	T'	'12702	G'	'12711	C'	'12714	G'	'12717	G'	'12750	G'	'12756	G'	'12783	G'	'12791	C'	'12792	A'	'12795	T'	'12798	T'	'12804	C'	'12805	C'	'12806	G'	'12845	G'	'12846	A'	'12853	A'	'12862	A'	'12874	C'	'12948	A'	'12972	T'	'13026	C'	'13032	T'	'13044	T'	'13050	A'	'13053	A'	'13059	T'	'13071	A'	'13129	T'	'13134	C'	'13137	G'	'13158	T'	'13257	A'	'13260	G'	'13263	T'	'13266	T'	'13305	C'	'13397	G'	'13404	A'	'13418	G'	'13421	T'	'13509	G'	'13542	C'	'13569	C'	'13575	T'	'13583	G'	'13590	A'	'13596	T'	'13599	A'	'13737	C'	'13747	A'	'13786	T'	'13794	T'	'13796	G'	'13797	A'	'13873	A'	'13881	A'	'13926	C'	'13929	G'	'13938	C'	'13941	G'	'13950	C'	'13955	T'	'14013	A'	'14016	A'	'14109	A'	'14145	C'	'14178	G'	'14202	C'	'14214	C'	'14244	G'	'14245	T'	'14297	G'	'14320	G'	'14322	G'	'14325	C'	'14364	A'	'14367	C'	'14382	T'	'14404	T'	'14413	C'	'14415	G'	'14431	C'	'14438	T'	'14472	G'	'14517	C'	'14529	G'	'14532	T'	'14568	G'	'14605	T'	'14616	T'	'14646	T'	'14652	G'	'14655	T'	'14659	C'	'14661	T'	'14673	A'	'14685	C'	'14727	C'	'14749	G'	'14764	T'	'14771	A'	'14779	C'	'14780	A'	'14783	T'	'14784	T'	'14814	A'	'14819	G'	'14823	T'	'14828	G'	'14856	T'	'14857	C'	'14883	G'	'14923	C'	'14934	G'	'14946	T'	'14967	A'	'14968	A'	'14988	G'	'15000	T'	'15009	A'	'15012	C'	'15027	A'	'15030	A'	'15036	T'	'15037	G'	'15039	G'	'15040	C'	'15042	T'	'15051	C'	'15099	T'	'15109	C'	'15110	G'	'15111	C'	'15129	C'	'15135	G'	'15142	A'	'15144	T'	'15169	T'	'15177	G'	'15205	A'	'15213	G'	'15218	T'	'15228	T'	'15250	T'	'15292	T'	'15358	A'	'15381	T'	'15387	G'	'15477	C'	'15501	G'	'15558	A'	'15585	T'	'15630	T'	'15631	T'	'15640	C'	'15642	G'	'15664	T'	'15666	G'	'15678	A'	'15723	A'	'15748	A'	'15750	C'	'15765	C'	'15802	A'	'15833	T'	'15842	G'	'15849	A'	'15855	C'	'15866	C'	'15867	A'	'15872	A'	'15874	T'	'15891	A'	'15903	G'
'KJ469370'	'531	-'	'536	-'	'568	G'	'592	G'	'683	A'	'857	G'	'866	A'	'869	C'	'983	G'	'1023	-'	'1024	-'	'1029	A'	'1032	T'	'1035	G'	'1039	G'	'1071	T'	'1124	T'	'1127	T'	'1130	C'	'1140	C'	'1141	T'	'1142	T'	'1155	G'	'1156	G'	'1157	T'	'1161	C'	'1162	T'	'1165	C'	'1179	-'	'1180	-'	'1192	A'	'1222	G'	'1234	A'	'1270	C'	'1285	T'	'1292	T'	'1345	T'	'1349	C'	'1369	G'	'1408	A'	'1420	A'	'1468	G'	'1474	A'	'1480	A'	'1519	G'	'1585	C'	'1632	T'	'1660	C'	'1696	T'	'1700	C'	'2440	A'	'2515	A'	'2539	C'	'2567	A'	'2602	C'	'2656	A'	'2674	T'	'2710	T'	'2804	G'	'2905	C'	'2953	C'	'3007	C'	'3013	C'	'3028	T'	'3034	C'	'3136	C'	'3139	T'	'3148	G'	'3167	A'	'3169	G'	'3208	T'	'3223	T'	'3229	C'	'3274	T'	'3355	T'	'3367	T'	'3385	A'	'3400	G'	'3419	C'	'3420	C'	'3421	T'	'3460	A'	'3538	C'	'3580	G'	'3589	G'	'3640	T'	'3650	T'	'3652	A'	'3715	G'	'3841	T'	'3871	T'	'3915	C'	'3931	C'	'4000	C'	'4015	T'	'4135	C'	'4285	C'	'4339	C'	'4342	C'	'4369	A'	'4456	G'	'4525	G'	'4768	G'	'4783	A'	'4792	A'	'4801	A'	'4831	C'	'4846	C'	'4888	G'	'4973	T'	'4999	A'	'5020	C'	'5050	C'	'5055	T'	'5092	G'	'5104	C'	'5113	C'	'5150	T'	'5152	G'	'5155	G'	'5156	A'	'5157	G'	'5158	T'	'5162	C'	'5168	G'	'5182	C'	'5183	-'	'5184	-'	'5185	-'	'5225	A'	'5300	A'	'5350	C'	'5356	C'	'5362	G'	'5395	T'	'5452	C'	'5461	C'	'5500	G'	'5659	G'	'5701	G'	'5707	C'	'5734	A'	'5767	C'	'5773	G'	'5795	G'	'5802	G'	'5812	C'	'5818	G'	'5824	C'	'6217	A'	'6227	T'	'6309	G'	'6448	A'	'6454	C'	'6463	A'	'6541	G'	'6655	A'	'6661	T'	'6718	A'	'6739	T'	'6742	G'	'6770	T'	'6778	G'	'6790	T'	'6881	C'	'6882	T'	'6883	C'	'6884	A'	'6885	C'	'6886	C'	'6887	A'	'6889	C'	'6897	G'	'6902	A'	'6903	A'	'6913	A'	'6916	T'	'6919	G'	'6920	C'	'6924	T'	'6925	C'	'6943	C'	'6944	T'	'6952	T'	'6953	G'	'6994	A'	'7024	T'	'7037	T'	'7222	G'	'7268	-'	'7269	-'	'7271	G'	'7278	G'	'7279	A'	'7281	T'	'7283	C'	'7284	C'	'7285	A'	'7287	A'	'7293	G'	'7297	C'	'7299	T'	'7300	A'	'7301	A'	'7302	A'	'7305	T'	'7306	G'	'7307	T'	'7308	C'	'7312	G'	'7316	A'	'7320	A'	'7322	G'	'7325	C'	'7326	T'	'7327	G'	'7378	C'	'7420	G'	'7480	G'	'7481	C'	'7502	A'	'7597	T'	'7612	A'	'7618	G'	'7660	T'	'7696	T'	'7714	A'	'7753	C'	'7754	T'	'7774	T'	'7795	T'	'7796	G'	'7885	G'	'7897	G'	'7927	A'	'7933	G'	'7939	C'	'7960	T'	'7972	T'	'7975	C'	'8141	C'	'8143	A'	'8176	C'	'8200	G'	'8212	C'	'8213	T'	'8239	A'	'8278	C'	'8281	G'	'8323	C'	'8389	C'	'8404	G'	'8425	C'	'8455	A'	'8459	G'	'8503	G'	'8521	C'	'8548	G'	'8593	C'	'8614	A'	'8695	C'	'8830	C'	'8887	C'	'8899	T'	'8947	A'	'8953	C'	'8956	G'	'9004	G'	'9055	G'	'9100	G'	'9101	G'	'9181	T'	'9214	A'	'9262	C'	'9274	C'	'9331	A'	'9337	A'	'9409	C'	'9418	C'	'9499	G'	'9532	T'	'9544	G'	'9569	T'	'9611	C'	'9615	G'	'9631	G'	'9634	C'	'9764	C'	'9772	T'	'9796	T'	'9841	G'	'9850	A'	'9868	T'	'9872	T'	'9895	T'	'9919	C'	'10009	T'	'10016	A'	'10183	T'	'10189	G'	'10204	C'	'10226	C'	'10318	G'	'10441	G'	'10453	C'	'10537	A'	'10540	G'	'10696	C'	'10702	T'	'10783	C'	'10798	T'	'10972	A'	'10988	G'	'11209	C'	'11275	G'	'11281	A'	'11427	C'	'11550	T'	'11730	G'	'11736	T'	'11742	T'	'11884	T'	'12000	C'	'12018	G'	'12030	A'	'12063	C'	'12103	T'	'12129	T'	'12135	T'	'12144	C'	'12174	T'	'12234	C'	'12399	G'	'12405	A'	'12495	A'	'12561	C'	'12600	C'	'12603	A'	'12673	T'	'12723	G'	'12726	A'	'12729	A'	'12786	T'	'12789	C'	'12804	C'	'12843	T'	'12885	T'	'12892	A'	'12927	G'	'12948	A'	'13059	C'	'13065	A'	'13362	A'	'13725	C'	'13797	G'	'13839	T'	'13926	T'	'13935	T'	'14142	A'	'14181	G'	'14214	C'	'14406	A'	'14433	C'	'14607	C'	'14692	T'	'14718	G'	'14787	C'	'14832	A'	'14853	A'	'14940	A'	'14982	A'	'14988	A'	'15026	C'	'15037	G'	'15144	T'	'15165	C'	'15169	C'	'15219	G'	'15234	G'	'15246	C'	'15255	T'	'15303	T'	'15336	T'	'15396	T'	'15483	C'	'15558	G'	'15660	G'	'15843	G'	'15852	C'	'15906	C'
'KJ469372'	'528	C'	'529	G'	'530	A'	'668	T'	'674	A'	'698	T'	'701	T'	'724	G'	'845	A'	'887	A'	'896	T'	'994	G'	'995	C'	'1020	A'	'1021	G'	'1022	A'	'1028	T'	'1031	G'	'1033	A'	'1037	T'	'1040	T'	'1049	T'	'1068	-'	'1069	-'	'1070	-'	'1073	T'	'1139	C'	'1164	G'	'1166	C'	'1169	G'	'1170	G'	'1171	T'	'1172	T'	'1174	T'	'1175	G'	'1176	T'	'1185	G'	'1200	C'	'1217	G'	'1259	C'	'1288	T'	'1306	C'	'1324	T'	'1357	G'	'1552	G'	'1564	T'	'1582	C'	'1612	T'	'1630	G'	'1732	C'	'2542	C'	'2608	T'	'2662	T'	'2671	T'	'2717	A'	'2734	A'	'2776	A'	'2789	T'	'2893	G'	'2995	T'	'3025	G'	'3064	G'	'3076	G'	'3082	G'	'3259	C'	'3346	A'	'3376	A'	'3386	C'	'3387	C'	'3388	A'	'3390	G'	'3392	A'	'3394	A'	'3395	C'	'3396	T'	'3397	G'	'3398	C'	'3399	C'	'3646	T'	'3892	T'	'3906	C'	'3910	C'	'3925	A'	'4022	T'	'4069	G'	'4078	T'	'4136	A'	'4219	G'	'4399	C'	'4462	C'	'4465	G'	'4531	G'	'4789	G'	'4810	A'	'4852	T'	'4882	T'	'4906	G'	'4933	C'	'4942	T'	'4972	G'	'5038	C'	'5065	G'	'5089	A'	'5098	G'	'5164	G'	'5174	C'	'5175	C'	'5176	T'	'5178	C'	'5186	G'	'5187	T'	'5188	A'	'5189	G'	'5190	A'	'5191	T'	'5224	T'	'5273	G'	'5287	C'	'5290	C'	'5380	A'	'5398	T'	'5416	C'	'5428	C'	'5626	A'	'5755	T'	'5770	A'	'5779	T'	'5854	T'	'5893	G'	'6097	C'	'6118	A'	'6187	A'	'6205	T'	'6224	G'	'6226	G'	'6235	G'	'6244	G'	'6268	T'	'6289	A'	'6310	C'	'6319	C'	'6349	C'	'6358	T'	'6361	T'	'6472	A'	'6592	A'	'6663	C'	'6664	T'	'6700	C'	'6733	T'	'6769	C'	'6796	A'	'6807	G'	'6895	C'	'6896	A'	'6899	C'	'6901	A'	'6904	T'	'6912	A'	'6918	G'	'6937	C'	'6938	C'	'6939	C'	'6946	A'	'6949	G'	'6956	T'	'6957	T'	'6961	T'	'6968	A'	'6970	G'	'6974	T'	'6975	T'	'6976	T'	'6989	G'	'6990	A'	'6991	G'	'7063	C'	'7078	C'	'7103	G'	'7126	C'	'7129	T'	'7170	C'	'7171	G'	'7270	A'	'7277	T'	'7314	G'	'7324	A'	'7386	C'	'7390	C'	'7397	T'	'7408	C'	'7561	C'	'7648	T'	'7657	T'	'7669	T'	'7721	G'	'7726	C'	'7807	C'	'7860	G'	'7861	T'	'7873	A'	'7981	T'	'7982	C'	'7990	A'	'8056	T'	'8065	C'	'8086	A'	'8116	G'	'8204	T'	'8218	C'	'8236	G'	'8237	C'	'8275	C'	'8297	T'	'8320	T'	'8332	G'	'8344	C'	'8368	G'	'8462	G'	'8536	A'	'8569	T'	'8629	A'	'8638	A'	'8641	C'	'8746	G'	'8758	C'	'8815	T'	'8854	C'	'8866	C'	'8875	G'	'9046	G'	'9049	T'	'9097	G'	'9115	A'	'9169	C'	'9196	G'	'9292	G'	'9298	C'	'9310	A'	'9385	C'	'9391	G'	'9398	T'	'9415	C'	'9541	G'	'9574	T'	'9613	A'	'9637	C'	'9769	G'	'9787	T'	'9788	G'	'10027	G'	'10174	C'	'10186	T'	'10231	C'	'10243	A'	'10246	T'	'10249	C'	'10300	T'	'10312	C'	'10327	C'	'10343	A'	'10351	T'	'10477	G'	'10481	T'	'10561	C'	'10591	C'	'10624	T'	'10634	T'	'10720	T'	'10729	A'	'10795	A'	'10804	G'	'10924	G'	'10987	G'	'11179	G'	'11189	T'	'11190	G'	'11191	T'	'11201	-'	'11203	-'	'11212	A'	'11221	T'	'11224	G'	'11287	G'	'11432	A'	'11545	T'	'11649	T'	'11719	T'	'11772	G'	'11778	C'	'11781	G'	'11796	G'	'11835	G'	'11877	A'	'11928	T'	'12066	G'	'12211	T'	'12219	T'	'12393	T'	'12483	A'	'12534	T'	'12552	T'	'12573	A'	'12606	G'	'12663	T'	'12720	G'	'12936	G'	'12972	C'	'13047	C'	'13071	G'	'13218	T'	'13269	G'	'13431	T'	'13473	G'	'13737	A'	'13896	C'	'13929	A'	'14184	A'	'14196	G'	'14199	T'	'14323	T'	'14343	C'	'14361	T'	'14439	A'	'14538	T'	'14616	A'	'14676	C'	'14721	C'	'14919	A'	'14943	C'	'14946	T'	'14985	C'	'15015	T'	'15038	C'	'15069	T'	'15090	T'	'15099	T'	'15102	T'	'15225	C'	'15258	A'	'15354	C'	'15360	C'	'15409	A'	'15411	C'	'15459	T'	'15486	G'	'15528	A'	'15534	A'	'15540	T'	'15561	T'	'15592	G'	'15631	T'	'15666	A'	'15717	G'	'15753	A'	'15829	T'	'15865	A'	'15872	G'	'15894	G'
'KM225264'	'680	T'	'728	A'	'740	A'	'743	A'	'878	A'	'880	G'	'971	A'	'994	G'	'1026	-'	'1027	-'	'1029	A'	'1033	G'	'1035	G'	'1037	G'	'1062	C'	'1064	G'	'1128	G'	'1199	C'	'1201	A'	'1207	G'	'1300	A'	'1312	C'	'1333	C'	'1336	T'	'1342	T'	'1348	G'	'1375	A'	'1423	C'	'1483	G'	'1486	C'	'1532	C'	'1543	T'	'1555	A'	'1573	G'	'1584	C'	'1594	C'	'1630	G'	'1639	A'	'1642	G'	'1649	A'	'1654	A'	'1657	C'	'1717	C'	'2512	A'	'2536	T'	'2602	T'	'2640	C'	'2662	C'	'2665	G'	'2689	T'	'2794	T'	'2827	C'	'2836	G'	'2849	A'	'2854	C'	'2893	C'	'2899	C'	'2929	G'	'2953	C'	'2974	C'	'2986	G'	'3022	A'	'3028	A'	'3031	G'	'3064	T'	'3082	C'	'3142	C'	'3143	A'	'3154	A'	'3157	G'	'3170	C'	'3187	T'	'3205	A'	'3281	T'	'3313	A'	'3385	C'	'3391	G'	'3424	T'	'3453	G'	'3460	G'	'3505	G'	'3541	G'	'3547	A'	'3559	T'	'3595	G'	'3638	G'	'3641	A'	'3652	G'	'3667	C'	'3689	C'	'3697	G'	'3701	C'	'3826	T'	'3829	G'	'3883	C'	'3886	A'	'3898	A'	'3909	C'	'3926	T'	'3967	G'	'4021	G'	'4057	T'	'4060	T'	'4075	C'	'4081	T'	'4084	G'	'4090	A'	'4129	T'	'4183	T'	'4187	G'	'4202	C'	'4204	T'	'4249	A'	'4270	T'	'4285	C'	'4294	A'	'4321	T'	'4328	T'	'4336	G'	'4357	T'	'4390	T'	'4408	T'	'4411	A'	'4417	T'	'4448	T'	'4450	T'	'4477	G'	'4480	T'	'4768	C'	'4781	C'	'4798	C'	'4801	G'	'4828	A'	'4843	A'	'4879	A'	'4891	G'	'4892	G'	'4895	A'	'4904	T'	'4972	A'	'4985	T'	'4990	T'	'5008	C'	'5056	T'	'5068	T'	'5143	A'	'5161	C'	'5218	A'	'5239	A'	'5249	A'	'5250	C'	'5254	G'	'5266	A'	'5276	C'	'5281	T'	'5305	A'	'5314	C'	'5317	C'	'5320	A'	'5347	G'	'5356	T'	'5365	A'	'5386	T'	'5389	A'	'5401	T'	'5404	G'	'5416	T'	'5434	G'	'5437	C'	'5461	T'	'5485	G'	'5500	G'	'5509	G'	'5512	C'	'5554	G'	'5557	T'	'5735	G'	'5773	A'	'5791	G'	'5795	A'	'5798	G'	'5845	G'	'5851	C'	'5872	T'	'5884	C'	'5914	C'	'6016	A'	'6019	C'	'6100	C'	'6128	C'	'6169	A'	'6181	A'	'6255	C'	'6258	C'	'6262	C'	'6286	T'	'6304	C'	'6307	T'	'6310	C'	'6328	A'	'6331	T'	'6334	A'	'6343	G'	'6364	C'	'6428	T'	'6445	A'	'6454	G'	'6460	G'	'6475	A'	'6479	T'	'6491	A'	'6504	A'	'6527	A'	'6550	T'	'6565	C'	'6586	T'	'6589	A'	'6625	A'	'6637	C'	'6647	T'	'6676	T'	'6713	T'	'6716	T'	'6742	C'	'6751	T'	'6757	T'	'6766	T'	'6784	T'	'6791	C'	'6802	T'	'6805	A'	'6853	G'	'6892	T'	'6897	T'	'6898	A'	'6912	G'	'6913	T'	'6916	G'	'6922	A'	'6923	A'	'6925	G'	'6934	C'	'6944	C'	'6965	G'	'6967	A'	'7000	T'	'7024	A'	'7055	T'	'7060	C'	'7067	T'	'7090	T'	'7093	A'	'7096	A'	'7099	G'	'7162	C'	'7207	G'	'7231	T'	'7234	G'	'7243	G'	'7258	G'	'7261	T'	'7277	T'	'7313	A'	'7315	G'	'7321	C'	'7333	G'	'7342	A'	'7381	A'	'7387	A'	'7399	T'	'7402	A'	'7420	C'	'7493	G'	'7507	C'	'7519	C'	'7520	A'	'7558	T'	'7615	G'	'7714	G'	'7773	G'	'7812	G'	'7819	T'	'7855	G'	'7858	G'	'7859	C'	'7870	G'	'7890	C'	'7891	A'	'7894	T'	'7897	G'	'7907	T'	'7915	G'	'7963	C'	'7991	A'	'8023	G'	'8047	G'	'8087	A'	'8119	C'	'8120	A'	'8125	C'	'8134	G'	'8156	T'	'8164	G'	'8200	G'	'8227	G'	'8251	C'	'8257	A'	'8272	A'	'8275	C'	'8296	A'	'8350	T'	'8353	G'	'8372	A'	'8401	T'	'8420	T'	'8422	A'	'8449	C'	'8525	C'	'8566	G'	'8578	T'	'8583	T'	'8611	C'	'8620	T'	'8743	C'	'8758	G'	'8782	G'	'8803	G'	'8812	C'	'8821	T'	'8870	T'	'8965	C'	'8989	C'	'9013	A'	'9055	G'	'9160	T'	'9193	C'	'9196	G'	'9211	A'	'9223	G'	'9235	C'	'9275	T'	'9280	C'	'9289	G'	'9292	G'	'9304	C'	'9307	G'	'9328	G'	'9358	T'	'9391	C'	'9400	T'	'9466	T'	'9493	A'	'9514	G'	'9538	G'	'9541	G'	'9565	T'	'9610	T'	'9689	G'	'9701	G'	'9721	G'	'9763	C'	'9793	C'	'9808	G'	'9814	C'	'9820	C'	'9844	T'	'9940	C'	'9961	T'	'9982	T'	'10031	T'	'10045	G'	'10054	T'	'10057	C'	'10100	T'	'10129	T'	'10189	A'	'10195	C'	'10222	A'	'10228	T'	'10249	C'	'10282	G'	'10288	C'	'10291	G'	'10305	C'	'10317	A'	'10319	G'	'10324	A'	'10331	G'	'10334	T'	'10336	T'	'10354	G'	'10363	G'	'10411	T'	'10429	G'	'10447	G'	'10456	T'	'10483	A'	'10522	C'	'10555	G'	'10561	C'	'10562	G'	'10600	T'	'10615	A'	'10624	C'	'10678	T'	'10687	A'	'10699	C'	'10702	C'	'10720	A'	'10726	A'	'10757	G'	'10765	T'	'10810	A'	'10828	T'	'10873	T'	'10921	C'	'10924	T'	'10960	T'	'10969	G'	'10990	T'	'11020	T'	'11026	A'	'11029	G'	'11035	C'	'11044	T'	'11066	C'	'11086	G'	'11098	T'	'11102	G'	'11104	C'	'11107	G'	'11118	A'	'11131	T'	'11140	T'	'11269	T'	'11275	C'	'11278	C'	'11287	A'	'11431	G'	'11445	G'	'11451	T'	'11542	A'	'11547	G'	'11558	G'	'11607	T'	'11705	A'	'11880	A'	'11904	T'	'11943	T'	'12015	T'	'12066	A'	'12090	G'	'12102	T'	'12135	C'	'12139	A'	'12140	C'	'12141	T'	'12165	T'	'12183	T'	'12249	C'	'12288	T'	'12318	A'	'12321	G'	'12322	C'	'12324	T'	'12377	G'	'12396	A'	'12459	G'	'12480	A'	'12495	A'	'12496	C'	'12537	G'	'12552	T'	'12614	G'	'12633	G'	'12672	A'	'12717	G'	'12720	C'	'12756	G'	'12760	T'	'12765	T'	'12780	T'	'12799	G'	'12869	A'	'12875	G'	'12882	A'	'12948	A'	'12972	T'	'13038	G'	'13041	T'	'13044	G'	'13053	A'	'13056	C'	'13059	T'	'13063	C'	'13065	T'	'13140	T'	'13158	T'	'13215	T'	'13293	C'	'13299	G'	'13305	A'	'13365	C'	'13371	T'	'13378	T'	'13401	T'	'13419	G'	'13506	G'	'13512	A'	'13518	C'	'13531	T'	'13590	A'	'13737	G'	'13747	C'	'13749	A'	'13755	G'	'13773	A'	'13821	G'	'13833	C'	'13836	C'	'13890	G'	'14019	A'	'14109	T'	'14178	T'	'14196	T'	'14199	T'	'14209	T'	'14217	A'	'14247	T'	'14301	G'	'14331	A'	'14367	C'	'14379	C'	'14427	T'	'14428	G'	'14472	G'	'14511	T'	'14517	G'	'14520	C'	'14535	G'	'14568	G'	'14586	G'	'14604	T'	'14614	G'	'14652	G'	'14655	T'	'14692	T'	'14697	T'	'14724	T'	'14731	A'	'14775	G'	'14820	C'	'14829	A'	'14832	A'	'14848	T'	'14922	A'	'14961	A'	'14962	T'	'14967	C'	'15009	A'	'15027	C'	'15030	A'	'15039	T'	'15050	T'	'15060	G'	'15078	A'	'15081	G'	'15102	T'	'15105	T'	'15144	A'	'15210	A'	'15216	C'	'15222	G'	'15234	T'	'15239	-'	'15252	A'	'15261	T'	'15267	A'	'15327	G'	'15330	G'	'15336	G'	'15531	C'	'15549	A'	'15555	A'	'15582	G'	'15657	C'	'15747	G'	'15768	A'	'15789	G'	'15798	A'	'15831	A'	'15834	T'	'15852	C'	'15873	G'	'15890	T'	'15897	T'	'15900	T'
'KM225265'	'553	A'	'575	G'	'611	C'	'618	T'	'644	G'	'647	T'	'653	T'	'656	C'	'674	C'	'707	G'	'715	A'	'722	G'	'725	G'	'731	G'	'866	T'	'881	G'	'897	C'	'914	A'	'1034	A'	'1040	T'	'1065	T'	'1071	T'	'1073	A'	'1122	T'	'1124	C'	'1130	C'	'1135	-'	'1136	-'	'1137	-'	'1199	A'	'1225	G'	'1234	G'	'1261	T'	'1292	C'	'1294	A'	'1297	C'	'1309	A'	'1318	T'	'1333	C'	'1345	T'	'1354	G'	'1369	C'	'1378	C'	'1384	A'	'1390	T'	'1407	T'	'1423	T'	'1441	T'	'1444	A'	'1468	T'	'1472	G'	'1474	A'	'1476	A'	'1531	G'	'1537	C'	'1543	T'	'1544	C'	'1550	A'	'1555	T'	'1572	G'	'1573	G'	'1594	A'	'1630	T'	'1639	A'	'1646	A'	'1675	A'	'1693	A'	'1700	G'	'1701	C'	'1706	T'	'1708	A'	'1711	A'	'1714	C'	'2434	A'	'2461	T'	'2488	T'	'2491	T'	'2518	A'	'2542	T'	'2596	C'	'2602	T'	'2624	T'	'2626	A'	'2635	G'	'2641	T'	'2650	C'	'2659	A'	'2662	A'	'2680	A'	'2710	C'	'2773	T'	'2792	T'	'2806	T'	'2818	C'	'2821	A'	'2848	C'	'2851	T'	'2857	T'	'2860	T'	'2869	A'	'2908	T'	'2947	G'	'3001	G'	'3007	A'	'3019	A'	'3028	T'	'3037	G'	'3067	T'	'3079	T'	'3082	C'	'3091	C'	'3099	C'	'3112	T'	'3136	T'	'3145	A'	'3154	G'	'3223	A'	'3259	G'	'3268	C'	'3277	C'	'3283	A'	'3305	T'	'3307	G'	'3310	A'	'3391	T'	'3400	C'	'3430	A'	'3478	A'	'3533	A'	'3571	A'	'3638	G'	'3649	T'	'3652	C'	'3679	T'	'3694	C'	'3697	G'	'3709	G'	'3727	T'	'3742	C'	'3793	A'	'3811	G'	'3823	A'	'3829	G'	'3851	A'	'3871	T'	'3886	T'	'3909	C'	'3922	T'	'3943	A'	'3979	A'	'3992	G'	'4024	T'	'4054	C'	'4081	T'	'4088	C'	'4132	G'	'4138	T'	'4183	A'	'4201	A'	'4204	A'	'4208	T'	'4228	T'	'4261	C'	'4274	A'	'4285	C'	'4303	T'	'4328	T'	'4357	A'	'4383	G'	'4405	T'	'4414	A'	'4466	C'	'4468	C'	'4471	C'	'4519	A'	'4525	A'	'4762	C'	'4810	T'	'4828	T'	'4834	T'	'4870	C'	'4903	G'	'4930	T'	'4933	G'	'4934	C'	'4936	C'	'4947	A'	'4949	T'	'4951	A'	'4960	A'	'4975	C'	'4990	T'	'5001	C'	'5050	T'	'5074	T'	'5093	G'	'5107	C'	'5146	T'	'5179	T'	'5226	C'	'5236	T'	'5239	G'	'5249	A'	'5250	C'	'5260	G'	'5263	C'	'5299	A'	'5308	T'	'5314	A'	'5329	G'	'5335	T'	'5347	G'	'5353	G'	'5357	A'	'5363	T'	'5380	G'	'5389	A'	'5413	G'	'5416	A'	'5446	G'	'5450	G'	'5485	G'	'5509	G'	'5516	T'	'5554	G'	'5557	C'	'5585	G'	'5597	C'	'5609	A'	'5611	A'	'5614	G'	'5630	C'	'5631	G'	'5656	T'	'5659	G'	'5668	T'	'5701	A'	'5710	A'	'5713	T'	'5732	T'	'5761	G'	'5767	A'	'5812	C'	'5815	T'	'5824	T'	'5842	T'	'5859	G'	'5887	G'	'5897	C'	'5915	T'	'6004	A'	'6016	C'	'6019	C'	'6119	T'	'6121	G'	'6124	T'	'6127	T'	'6169	C'	'6181	T'	'6202	A'	'6243	C'	'6261	G'	'6268	T'	'6315	A'	'6325	C'	'6332	A'	'6343	A'	'6344	T'	'6352	T'	'6355	T'	'6356	A'	'6367	G'	'6413	A'	'6414	A'	'6436	T'	'6439	C'	'6445	T'	'6496	A'	'6503	C'	'6527	A'	'6577	C'	'6583	C'	'6586	A'	'6637	C'	'6653	T'	'6699	G'	'6706	T'	'6712	G'	'6725	T'	'6760	C'	'6763	G'	'6767	C'	'6779	T'	'6781	G'	'6785	T'	'6794	A'	'6795	C'	'6802	T'	'6827	T'	'6844	A'	'6898	A'	'6902	A'	'6904	T'	'6915	C'	'6919	C'	'6920	A'	'6924	G'	'6929	A'	'6930	A'	'6931	A'	'6944	C'	'6955	A'	'6961	G'	'6970	C'	'7015	G'	'7045	A'	'7055	T'	'7069	A'	'7075	A'	'7087	C'	'7090	T'	'7091	T'	'7120	C'	'7127	G'	'7129	G'	'7138	C'	'7155	A'	'7174	C'	'7180	G'	'7183	G'	'7186	A'	'7189	G'	'7198	T'	'7206	A'	'7225	A'	'7234	G'	'7243	T'	'7258	G'	'7267	T'	'7315	G'	'7321	A'	'7333	G'	'7351	C'	'7369	C'	'7372	T'	'7378	T'	'7396	T'	'7405	A'	'7408	C'	'7417	T'	'7440	A'	'7447	G'	'7480	A'	'7504	G'	'7510	C'	'7513	C'	'7517	G'	'7552	G'	'7564	T'	'7588	G'	'7589	C'	'7612	T'	'7678	G'	'7687	G'	'7741	C'	'7757	G'	'7759	T'	'7762	A'	'7798	G'	'7801	G'	'7810	C'	'7816	G'	'7819	G'	'7852	G'	'7873	C'	'7891	T'	'7945	T'	'7963	C'	'7991	A'	'8029	T'	'8041	A'	'8053	G'	'8079	G'	'8090	C'	'8092	C'	'8098	T'	'8116	G'	'8119	G'	'8134	T'	'8161	T'	'8165	T'	'8194	A'	'8221	T'	'8240	T'	'8242	A'	'8251	C'	'8263	A'	'8272	A'	'8284	A'	'8290	C'	'8326	T'	'8335	C'	'8346	A'	'8350	A'	'8371	C'	'8377	T'	'8380	A'	'8392	C'	'8422	C'	'8431	G'	'8449	C'	'8488	C'	'8515	T'	'8525	C'	'8530	C'	'8551	T'	'8566	G'	'8614	G'	'8620	A'	'8621	G'	'8632	G'	'8633	G'	'8641	C'	'8659	G'	'8680	G'	'8684	G'	'8686	T'	'8731	A'	'8740	A'	'8743	C'	'8794	A'	'8827	A'	'8836	T'	'8905	T'	'8910	G'	'8950	G'	'8959	A'	'8968	G'	'8986	C'	'8990	T'	'8998	A'	'9010	A'	'9022	G'	'9028	T'	'9098	T'	'9108	C'	'9146	A'	'9148	G'	'9160	T'	'9190	G'	'9193	A'	'9194	C'	'9196	G'	'9223	A'	'9262	A'	'9292	G'	'9315	A'	'9329	T'	'9352	T'	'9361	A'	'9403	T'	'9416	G'	'9427	T'	'9428	G'	'9482	A'	'9485	T'	'9491	T'	'9493	A'	'9508	T'	'9514	G'	'9531	A'	'9541	C'	'9547	A'	'9551	A'	'9556	C'	'9563	A'	'9589	G'	'9590	C'	'9607	A'	'9631	A'	'9694	A'	'9700	T'	'9727	T'	'9763	G'	'9766	G'	'9778	T'	'9799	G'	'9811	A'	'9817	T'	'9820	C'	'9840	G'	'9844	C'	'9850	A'	'9859	G'	'9880	C'	'9886	A'	'9890	A'	'9901	A'	'9905	G'	'9946	A'	'9949	G'	'9961	C'	'9979	G'	'9980	T'	'10021	A'	'10031	T'	'10034	T'	'10051	A'	'10054	T'	'10109	T'	'10112	T'	'10126	T'	'10144	A'	'10168	T'	'10186	T'	'10199	T'	'10265	T'	'10285	A'	'10294	G'	'10315	T'	'10317	A'	'10319	G'	'10324	G'	'10333	C'	'10335	G'	'10337	A'	'10351	C'	'10352	T'	'10355	G'	'10356	A'	'10362	A'	'10411	G'	'10429	T'	'10432	T'	'10534	G'	'10574	T'	'10579	T'	'10594	G'	'10600	A'	'10609	T'	'10610	G'	'10621	C'	'10627	A'	'10630	C'	'10642	A'	'10678	T'	'10684	A'	'10693	G'	'10705	C'	'10724	C'	'10726	C'	'10729	G'	'10798	A'	'10816	A'	'10822	C'	'10825	G'	'10831	T'	'10906	A'	'10915	C'	'10966	A'	'10969	C'	'10972	G'	'11020	G'	'11038	G'	'11056	C'	'11066	C'	'11107	G'	'11118	A'	'11119	C'	'11131	T'	'11140	T'	'11158	G'	'11167	T'	'11170	T'	'11236	C'	'11272	T'	'11277	G'	'11278	T'	'11284	A'	'11287	A'	'11427	T'	'11431	G'	'11443	T'	'11607	T'	'11610	T'	'11650	C'	'11658	T'	'11692	A'	'11721	A'	'11722	C'	'11724	C'	'11802	T'	'11835	G'	'11874	G'	'11883	T'	'11958	A'	'12111	A'	'12132	A'	'12135	C'	'12168	T'	'12170	G'	'12174	G'	'12175	A'	'12225	G'	'12231	T'	'12246	G'	'12295	A'	'12336	C'	'12366	C'	'12384	G'	'12394	T'	'12402	C'	'12405	A'	'12426	T'	'12438	G'	'12459	G'	'12460	G'	'12461	T'	'12480	C'	'12495	A'	'12562	C'	'12588	C'	'12597	T'	'12612	T'	'12618	G'	'12630	G'	'12639	T'	'12660	T'	'12672	C'	'12780	T'	'12781	C'	'12786	A'	'12790	T'	'12801	C'	'12859	C'	'12869	A'	'12871	T'	'12875	G'	'12894	C'	'12981	C'	'12987	T'	'13029	A'	'13038	G'	'13056	C'	'13060	A'	'13065	C'	'13140	C'	'13152	C'	'13161	A'	'13167	T'	'13269	A'	'13287	G'	'13293	G'	'13299	T'	'13302	C'	'13326	C'	'13346	C'	'13402	T'	'13423	A'	'13425	G'	'13469	G'	'13470	A'	'13515	T'	'13518	C'	'13746	T'	'13764	G'	'13765	A'	'13767	A'	'13772	G'	'13773	G'	'13821	G'	'13875	C'	'13878	A'	'13911	A'	'13914	G'	'13932	T'	'13935	T'	'14017	C'	'14019	A'	'14021	A'	'14023	T'	'14151	T'	'14154	T'	'14184	G'	'14190	T'	'14217	T'	'14260	C'	'14295	C'	'14301	G'	'14349	C'	'14373	T'	'14445	C'	'14446	A'	'14451	T'	'14484	C'	'14508	G'	'14520	C'	'14534	A'	'14571	A'	'14583	C'	'14604	T'	'14643	T'	'14667	C'	'14676	G'	'14682	A'	'14692	T'	'14700	G'	'14754	G'	'14766	T'	'14775	A'	'14787	G'	'14811	G'	'14829	A'	'14833	C'	'14835	T'	'14853	A'	'14858	T'	'14958	C'	'14973	C'	'15006	T'	'15007	T'	'15059	G'	'15087	G'	'15139	T'	'15153	T'	'15156	G'	'15162	A'	'15165	C'	'15172	G'	'15174	G'	'15180	C'	'15210	T'	'15222	G'	'15231	T'	'15234	T'	'15252	T'	'15261	T'	'15267	G'	'15291	A'	'15336	C'	'15339	G'	'15393	T'	'15456	G'	'15457	C'	'15482	G'	'15504	G'	'15531	G'	'15534	T'	'15570	T'	'15581	C'	'15604	A'	'15605	G'	'15633	C'	'15645	G'	'15657	C'	'15672	C'	'15681	A'	'15714	C'	'15717	G'	'15756	C'	'15769	G'	'15771	G'	'15789	T'	'15794	G'	'15795	T'	'15810	C'	'15852	C'	'15870	A'	'15873	T'	'15876	C'	'15900	G'
'KT224355'	'552	A'	'884	A'	'1269	G'	'1375	C'	'1381	T'	'1421	T'	'1564	A'	'1703	A'	'2437	T'	'2506	T'	'2600	G'	'2638	T'	'2708	C'	'2869	T'	'2932	T'	'3127	A'	'3305	T'	'3486	T'	'3709	C'	'3751	C'	'3877	A'	'4138	T'	'4243	G'	'4469	C'	'4931	A'	'4933	A'	'5068	C'	'5108	G'	'5201	A'	'5202	T'	'5203	C'	'5260	A'	'5267	T'	'5451	C'	'5458	C'	'5557	T'	'5572	C'	'5977	T'	'5999	T'	'6135	-'	'6164	G'	'6165	T'	'6166	C'	'6246	C'	'6346	A'	'6445	T'	'6472	A'	'6478	T'	'6506	T'	'6550	T'	'6563	C'	'6656	T'	'6937	A'	'6975	A'	'7363	A'	'7369	C'	'7582	C'	'7594	T'	'7718	T'	'7768	A'	'7818	T'	'7819	G'	'7867	T'	'8176	T'	'8344	C'	'8347	T'	'8371	A'	'8569	G'	'8578	C'	'8722	A'	'8740	T'	'8818	A'	'8881	T'	'8902	T'	'9044	C'	'9069	G'	'9097	T'	'9262	A'	'9310	C'	'9328	G'	'9469	G'	'9484	C'	'9520	C'	'9562	G'	'9606	A'	'9652	C'	'9661	G'	'9820	T'	'9824	G'	'9825	C'	'9826	A'	'9833	-'	'9834	-'	'9882	C'	'9984	C'	'10028	T'	'10033	T'	'10048	A'	'10052	A'	'10069	T'	'10093	A'	'10099	T'	'10159	G'	'10180	C'	'10198	T'	'10225	C'	'10265	T'	'10282	A'	'10388	A'	'10389	T'	'10390	C'	'10503	A'	'10504	A'	'10633	T'	'10672	G'	'10870	C'	'10918	G'	'10921	A'	'10924	C'	'10968	C'	'11091	T'	'11099	T'	'11167	C'	'11212	C'	'11233	T'	'11517	T'	'11559	T'	'11655	T'	'11889	A'	'11982	A'	'11989	G'	'12000	G'	'12133	G'	'12294	T'	'12375	A'	'12376	G'	'12459	A'	'12486	T'	'12529	T'	'12726	A'	'12826	A'	'12852	A'	'12894	T'	'12920	A'	'13305	A'	'13410	A'	'13431	T'	'13509	A'	'13575	A'	'13581	T'	'13728	A'	'13736	T'	'13893	A'	'14085	T'	'14115	G'	'14145	C'	'14160	T'	'14266	T'	'14268	A'	'14304	C'	'14319	C'	'14421	G'	'14431	T'	'14448	A'	'14474	G'	'14484	G'	'14667	C'	'14697	T'	'14883	A'	'15112	T'	'15228	C'	'15444	C'	'15477	C'	'15834	T'
'KU201526'	'504	T'	'505	G'	'536	-'	'538	-'	'539	-'	'540	-'	'541	-'	'542	-'	'543	-'	'544	-'	'545	-'	'547	-'	'548	-'	'549	-'	'550	-'	'551	-'	'552	-'	'553	-'	'554	-'	'556	-'	'557	-'	'561	-'	'562	-'	'563	-'	'565	A'	'589	A'	'595	T'	'597	C'	'602	T'	'603	-'	'608	-'	'631	-'	'634	-'	'635	-'	'636	T'	'637	T'	'643	T'	'646	C'	'647	C'	'648	T'	'650	T'	'655	T'	'660	T'	'674	G'	'680	T'	'705	A'	'708	C'	'712	T'	'726	A'	'731	A'	'732	-'	'733	-'	'734	-'	'741	-'	'748	-'	'840	-'	'841	-'	'842	-'	'850	C'	'853	G'	'862	T'	'863	T'	'864	G'	'865	G'	'868	C'	'871	T'	'872	G'	'875	T'	'880	C'	'887	T'	'891	-'	'893	-'	'894	-'	'895	-'	'897	-'	'898	-'	'900	-'	'901	-'	'902	-'	'960	-'	'961	-'	'962	-'	'967	T'	'976	C'	'982	C'	'985	C'	'986	G'	'993	A'	'994	A'	'1017	-'	'1018	-'	'1026	-'	'1027	-'	'1031	G'	'1038	C'	'1043	C'	'1044	-'	'1045	-'	'1046	-'	'1065	-'	'1068	-'	'1069	-'	'1070	-'	'1071	-'	'1072	-'	'1122	-'	'1123	-'	'1124	-'	'1126	-'	'1127	-'	'1129	-'	'1130	-'	'1131	-'	'1132	-'	'1133	-'	'1134	-'	'1135	-'	'1137	-'	'1138	-'	'1163	T'	'1166	-'	'1167	-'	'1168	-'	'1189	G'	'1190	A'	'1194	C'	'1195	G'	'1207	G'	'1209	A'	'1214	G'	'1228	C'	'1232	C'	'1234	A'	'1266	-'	'1281	A'	'1282	A'	'1286	T'	'1288	C'	'1291	G'	'1295	C'	'1303	C'	'1305	C'	'1306	T'	'1327	C'	'1333	G'	'1357	A'	'1367	G'	'1372	T'	'1402	G'	'1411	G'	'1418	G'	'1421	G'	'1428	T'	'1435	G'	'1439	A'	'1463	C'	'1464	C'	'1465	A'	'1466	A'	'1467	C'	'1468	A'	'1472	G'	'1474	C'	'1487	A'	'1493	G'	'1497	C'	'1512	T'	'1513	G'	'1516	C'	'1527	C'	'1528	C'	'1530	A'	'1535	T'	'1577	C'	'1579	C'	'1580	C'	'1581	T'	'1582	T'	'1595	C'	'1601	A'	'1602	T'	'1609	A'	'1613	G'	'1633	A'	'1634	G'	'1638	G'	'1643	A'	'1646	C'	'1662	G'	'1667	C'	'1670	T'	'1672	T'	'1679	T'	'1682	G'	'1684	A'	'1689	C'	'1691	A'	'1694	C'	'1698	C'	'1702	T'	'2417	A'	'2418	G'	'2452	G'	'2455	C'	'2480	T'	'2483	C'	'2484	G'	'2485	C'	'2486	C'	'2500	T'	'2501	T'	'2503	T'	'2506	G'	'2521	T'	'2524	T'	'2533	T'	'2535	C'	'2538	G'	'2542	A'	'2567	C'	'2571	A'	'2594	-'	'2595	-'	'2597	G'	'2600	A'	'2603	C'	'2606	G'	'2621	A'	'2622	G'	'2623	C'	'2626	G'	'2628	G'	'2630	-'	'2631	-'	'2632	-'	'2636	T'	'2645	G'	'2647	C'	'2656	G'	'2657	G'	'2658	A'	'2661	A'	'2665	G'	'2668	C'	'2672	T'	'2689	T'	'2715	G'	'2717	C'	'2723	C'	'2783	T'	'2789	C'	'2792	T'	'2794	G'	'2804	T'	'2830	T'	'2831	C'	'2847	T'	'2848	C'	'2858	A'	'2896	C'	'2913	T'	'2914	C'	'2932	C'	'2942	A'	'2962	G'	'2971	A'	'2982	C'	'2983	T'	'2986	G'	'3012	A'	'3013	T'	'3014	G'	'3016	T'	'3019	C'	'3020	A'	'3024	T'	'3025	G'	'3026	T'	'3028	G'	'3034	T'	'3046	A'	'3051	C'	'3061	A'	'3063	T'	'3065	G'	'3073	G'	'3074	G'	'3075	G'	'3076	A'	'3077	A'	'3124	G'	'3133	C'	'3135	C'	'3138	A'	'3140	A'	'3167	C'	'3205	G'	'3206	C'	'3208	A'	'3213	T'	'3221	G'	'3223	C'	'3246	A'	'3247	A'	'3260	A'	'3268	A'	'3269	T'	'3272	T'	'3273	T'	'3275	C'	'3281	G'	'3282	C'	'3283	G'	'3296	G'	'3297	T'	'3298	G'	'3302	T'	'3308	C'	'3333	C'	'3336	G'	'3337	G'	'3338	C'	'3339	T'	'3340	G'	'3344	C'	'3348	G'	'3351	G'	'3373	T'	'3375	-'	'3377	-'	'3378	-'	'3390	A'	'3391	C'	'3397	G'	'3413	T'	'3414	T'	'3415	T'	'3453	G'	'3458	C'	'3459	G'	'3460	A'	'3464	C'	'3466	C'	'3473	A'	'3479	A'	'3484	G'	'3486	G'	'3502	G'	'3505	T'	'3506	C'	'3517	C'	'3524	C'	'3531	C'	'3533	T'	'3534	C'	'3539	G'	'3540	A'	'3542	T'	'3543	C'	'3575	A'	'3576	C'	'3579	C'	'3585	A'	'3588	T'	'3589	G'	'3593	G'	'3594	G'	'3595	C'	'3614	A'	'3615	C'	'3616	A'	'3639	C'	'3641	C'	'3642	A'	'3646	G'	'3650	T'	'3652	A'	'3677	G'	'3678	T'	'3689	A'	'3692	T'	'3732	C'	'3738	A'	'3750	C'	'3751	G'	'3773	A'	'3774	C'	'3791	T'	'3792	T'	'3796	C'	'3797	C'	'3817	G'	'3833	A'	'3834	G'	'3835	C'	'3838	A'	'3851	G'	'3857	A'	'3858	C'	'3872	A'	'3874	C'	'3878	C'	'3893	G'	'3894	T'	'3895	T'	'3901	G'	'3908	G'	'3923	G'	'3964	A'	'3973	C'	'3976	G'	'3987	A'	'3989	C'	'3991	G'	'3995	G'	'3996	T'	'4004	A'	'4005	T'	'4006	G'	'4012	C'	'4054	C'	'4055	T'	'4057	C'	'4061	G'	'4063	G'	'4064	C'	'4066	T'	'4070	A'	'4079	G'	'4080	T'	'4127	A'	'4128	T'	'4129	C'	'4130	G'	'4131	A'	'4132	G'	'4133	T'	'4134	G'	'4135	C'	'4136	A'	'4138	G'	'4170	C'	'4171	C'	'4182	A'	'4185	C'	'4188	G'	'4191	G'	'4192	T'	'4193	-'	'4194	-'	'4195	-'	'4208	-'	'4209	-'	'4210	-'	'4219	T'	'4223	A'	'4224	G'	'4230	T'	'4233	A'	'4234	C'	'4235	A'	'4244	C'	'4245	G'	'4248	A'	'4268	C'	'4279	T'	'4295	T'	'4300	C'	'4310	A'	'4312	A'	'4319	G'	'4322	A'	'4323	T'	'4324	C'	'4325	C'	'4333	C'	'4338	A'	'4348	G'	'4354	A'	'4355	C'	'4357	G'	'4361	G'	'4383	C'	'4386	C'	'4391	C'	'4400	C'	'4407	A'	'4409	A'	'4411	G'	'4448	A'	'4449	C'	'4450	T'	'4459	A'	'4483	A'	'4485	G'	'4530	G'	'4759	A'	'4780	T'	'4789	T'	'4802	G'	'4804	G'	'4816	C'	'4828	A'	'4866	C'	'4883	A'	'4896	T'	'4897	A'	'4924	G'	'4934	G'	'4967	A'	'4972	C'	'4987	A'	'5010	C'	'5018	C'	'5020	A'	'5056	G'	'5057	C'	'5080	A'	'5084	C'	'5091	C'	'5092	C'	'5096	A'	'5098	C'	'5119	G'	'5135	-'	'5137	-'	'5139	A'	'5154	T'	'5162	G'	'5165	C'	'5175	A'	'5188	-'	'5200	G'	'5216	A'	'5217	C'	'5218	T'	'5227	T'	'5230	G'	'5239	G'	'5240	T'	'5245	G'	'5246	G'	'5255	A'	'5257	A'	'5260	G'	'5263	T'	'5284	A'	'5314	C'	'5317	C'	'5320	A'	'5351	G'	'5354	C'	'5377	A'	'5389	A'	'5393	C'	'5401	C'	'5413	T'	'5432	T'	'5461	C'	'5462	A'	'5468	A'	'5476	C'	'5478	G'	'5485	C'	'5494	A'	'5496	C'	'5497	T'	'5508	G'	'5509	G'	'5536	A'	'5555	A'	'5557	G'	'5563	T'	'5594	A'	'5620	A'	'5652	G'	'5654	G'	'5668	C'	'5680	A'	'5689	A'	'5696	A'	'5703	T'	'5714	T'	'5716	G'	'5725	G'	'5728	C'	'5749	C'	'5751	C'	'5752	G'	'5758	G'	'5769	A'	'5770	A'	'5772	T'	'5782	G'	'5791	C'	'5798	-'	'5806	G'	'5815	T'	'5820	G'	'5841	C'	'5845	G'	'5863	A'	'5868	G'	'5871	A'	'5874	A'	'5912	A'	'5913	G'	'5915	A'	'5919	G'	'5921	-'	'5923	-'	'5924	-'	'5926	-'	'5927	-'	'5928	-'	'5929	-'	'5930	-'	'5931	-'	'5933	-'	'5936	-'	'5937	-'	'5938	-'	'5941	-'	'5942	-'	'5947	-'	'5951	-'	'5952	-'	'5954	-'	'5956	-'	'5957	-'	'5958	-'	'5960	-'	'5961	-'	'5968	G'	'5970	C'	'5974	A'	'5975	A'	'5981	A'	'5984	C'	'6006	G'	'6029	G'	'6031	T'	'6047	G'	'6048	T'	'6049	T'	'6055	G'	'6056	A'	'6058	G'	'6059	T'	'6061	G'	'6063	A'	'6064	G'	'6065	A'	'6070	G'	'6073	A'	'6074	C'	'6075	C'	'6076	C'	'6077	C'	'6078	A'	'6079	C'	'6080	G'	'6081	C'	'6082	C'	'6085	C'	'6097	C'	'6098	C'	'6099	C'	'6102	G'	'6115	A'	'6116	A'	'6119	G'	'6127	G'	'6131	T'	'6134	T'	'6141	A'	'6142	C'	'6161	G'	'6164	C'	'6165	A'	'6166	C'	'6176	A'	'6188	T'	'6193	T'	'6202	C'	'6230	T'	'6236	C'	'6239	C'	'6242	T'	'6245	T'	'6248	T'	'6267	C'	'6269	T'	'6270	G'	'6272	C'	'6273	T'	'6289	C'	'6297	G'	'6298	G'	'6307	G'	'6308	T'	'6316	C'	'6319	T'	'6320	G'	'6324	C'	'6328	C'	'6346	A'	'6411	T'	'6424	G'	'6425	T'	'6430	A'	'6433	C'	'6435	C'	'6461	G'	'6462	A'	'6463	A'	'6464	C'	'6467	A'	'6468	T'	'6481	C'	'6493	A'	'6508	T'	'6510	G'	'6514	-'	'6528	T'	'6529	G'	'6540	G'	'6543	C'	'6547	T'	'6553	T'	'6556	T'	'6557	G'	'6562	A'	'6569	G'	'6571	T'	'6578	A'	'6581	A'	'6590	T'	'6591	G'	'6594	T'	'6596	A'	'6597	T'	'6598	G'	'6600	G'	'6602	G'	'6603	C'	'6604	A'	'6606	T'	'6610	C'	'6618	C'	'6620	C'	'6622	A'	'6623	A'	'6624	T'	'6630	C'	'6640	C'	'6641	A'	'6642	A'	'6643	C'	'6651	G'	'6656	C'	'6658	A'	'6670	G'	'6671	A'	'6679	T'	'6680	C'	'6685	A'	'6687	G'	'6691	G'	'6693	A'	'6697	G'	'6708	C'	'6713	A'	'6719	T'	'6720	G'	'6723	G'	'6724	T'	'6727	T'	'6729	T'	'6731	G'	'6733	T'	'6735	T'	'6739	C'	'6740	T'	'6750	C'	'6752	A'	'6754	A'	'6755	G'	'6769	A'	'6774	G'	'6775	A'	'6783	T'	'6786	A'	'6799	T'	'6807	G'	'6809	A'	'6893	G'	'6898	T'	'6904	T'	'6908	C'	'6918	T'	'6928	G'	'6930	A'	'6931	C'	'6932	A'	'6935	C'	'6936	C'	'6944	T'	'6949	G'	'6951	G'	'6955	A'	'6958	T'	'7021	A'	'7023	G'	'7030	A'	'7040	A'	'7042	G'	'7052	C'	'7053	T'	'7055	C'	'7065	C'	'7067	G'	'7075	T'	'7084	C'	'7086	A'	'7092	A'	'7127	T'	'7137	A'	'7141	A'	'7151	C'	'7158	A'	'7159	G'	'7186	T'	'7205	-'	'7207	-'	'7214	G'	'7215	A'	'7216	C'	'7218	T'	'7219	G'	'7220	A'	'7221	C'	'7222	G'	'7225	C'	'7230	A'	'7240	T'	'7243	T'	'7255	A'	'7279	T'	'7282	C'	'7287	T'	'7313	C'	'7318	T'	'7322	-'	'7323	-'	'7325	-'	'7326	-'	'7327	-'	'7329	-'	'7330	-'	'7331	-'	'7332	-'	'7336	T'	'7339	A'	'7358	C'	'7360	T'	'7375	A'	'7377	C'	'7380	A'	'7388	G'	'7389	G'	'7393	G'	'7396	G'	'7398	T'	'7399	G'	'7410	A'	'7417	T'	'7426	C'	'7431	C'	'7432	G'	'7433	C'	'7439	G'	'7446	A'	'7448	T'	'7450	T'	'7452	C'	'7453	G'	'7454	A'	'7455	T'	'7460	A'	'7461	G'	'7477	C'	'7478	G'	'7479	A'	'7484	-'	'7485	-'	'7486	-'	'7488	-'	'7490	-'	'7492	-'	'7497	G'	'7502	T'	'7516	A'	'7518	T'	'7525	G'	'7536	G'	'7538	T'	'7539	T'	'7540	C'	'7541	A'	'7542	C'	'7543	G'	'7544	G'	'7545	A'	'7546	C'	'7550	A'	'7558	T'	'7582	T'	'7586	T'	'7591	A'	'7594	A'	'7597	G'	'7598	G'	'7599	C'	'7615	G'	'7636	A'	'7639	C'	'7640	C'	'7641	G'	'7642	C'	'7649	A'	'7650	C'	'7661	T'	'7665	G'	'7677	A'	'7681	G'	'7685	G'	'7686	T'	'7687	G'	'7691	T'	'7692	T'	'7717	G'	'7719	C'	'7727	G'	'7732	T'	'7741	C'	'7746	C'	'7804	G'	'7809	T'	'7824	A'	'7839	G'	'7840	T'	'7843	A'	'7850	G'	'7885	A'	'7904	C'	'7914	T'	'7919	A'	'7920	C'	'7931	T'	'7935	G'	'7951	T'	'7982	G'	'7983	G'	'7984	G'	'7986	A'	'7987	G'	'7988	C'	'7989	C'	'7990	T'	'8015	C'	'8020	C'	'8043	T'	'8044	G'	'8047	C'	'8052	A'	'8062	A'	'8068	A'	'8077	A'	'8079	T'	'8085	A'	'8086	G'	'8090	C'	'8096	C'	'8111	A'	'8112	T'	'8113	A'	'8114	T'	'8116	A'	'8120	C'	'8130	G'	'8133	T'	'8136	C'	'8152	A'	'8155	T'	'8164	T'	'8185	G'	'8195	A'	'8199	C'	'8200	T'	'8201	T'	'8219	G'	'8221	C'	'8224	C'	'8230	G'	'8234	C'	'8240	A'	'8245	C'	'8275	T'	'8276	C'	'8281	G'	'8289	G'	'8301	G'	'8302	A'	'8308	G'	'8321	G'	'8322	A'	'8332	T'	'8337	C'	'8343	T'	'8346	C'	'8347	A'	'8363	A'	'8365	G'	'8366	C'	'8370	C'	'8378	T'	'8406	G'	'8419	C'	'8424	A'	'8430	G'	'8436	G'	'8441	G'	'8464	G'	'8503	G'	'8509	T'	'8521	C'	'8536	T'	'8538	C'	'8564	T'	'8565	C'	'8566	G'	'8588	C'	'8596	G'	'8611	C'	'8623	G'	'8626	G'	'8627	A'	'8628	T'	'8629	G'	'8632	A'	'8641	A'	'8674	G'	'8679	T'	'8692	A'	'8731	A'	'8761	G'	'8765	A'	'8770	C'	'8771	C'	'8782	G'	'8788	A'	'8806	G'	'8827	G'	'8838	G'	'8842	T'	'8846	C'	'8861	C'	'8896	T'	'8904	A'	'8932	A'	'8936	A'	'8943	T'	'8950	G'	'8965	G'	'8995	T'	'8998	G'	'8999	A'	'9000	G'	'9001	T'	'9003	G'	'9019	G'	'9020	G'	'9039	A'	'9098	A'	'9099	G'	'9100	T'	'9101	G'	'9102	A'	'9107	G'	'9140	G'	'9148	G'	'9150	G'	'9154	C'	'9155	C'	'9156	G'	'9157	C'	'9163	A'	'9168	A'	'9172	C'	'9186	T'	'9209	G'	'9235	A'	'9236	G'	'9238	C'	'9239	T'	'9241	C'	'9248	C'	'9249	T'	'9250	G'	'9278	A'	'9289	G'	'9326	C'	'9331	C'	'9332	A'	'9334	A'	'9339	C'	'9340	C'	'9358	C'	'9359	C'	'9360	G'	'9361	T'	'9379	G'	'9385	C'	'9408	G'	'9448	T'	'9449	G'	'9450	A'	'9462	G'	'9468	G'	'9469	G'	'9471	T'	'9490	A'	'9509	G'	'9510	A'	'9511	G'	'9512	T'	'9513	A'	'9514	T'	'9515	A'	'9516	T'	'9533	G'	'9535	C'	'9539	A'	'9541	G'	'9545	C'	'9548	A'	'9551	C'	'9552	T'	'9553	C'	'9571	G'	'9575	C'	'9603	C'	'9609	G'	'9631	G'	'9650	C'	'9652	A'	'9653	T'	'9654	C'	'9658	G'	'9684	-'	'9685	-'	'9696	C'	'9699	C'	'9709	C'	'9720	A'	'9721	A'	'9722	A'	'9724	G'	'9731	-'	'9762	-'	'9775	G'	'9777	C'	'9779	T'	'9780	C'	'9790	G'	'9795	A'	'9797	G'	'9800	A'	'9803	A'	'9808	C'	'9826	T'	'9837	T'	'9854	A'	'9855	A'	'9862	T'	'9879	C'	'9882	G'	'9909	A'	'9911	C'	'9912	A'	'9913	C'	'9914	A'	'9919	C'	'9920	G'	'9927	C'	'9928	G'	'9930	G'	'9957	G'	'9966	C'	'9977	G'	'9978	C'	'9987	G'	'9999	A'	'10000	C'	'10001	G'	'10004	T'	'10010	C'	'10013	A'	'10014	A'	'10050	G'	'10062	A'	'10064	T'	'10072	A'	'10091	T'	'10092	G'	'10094	G'	'10096	G'	'10114	C'	'10127	A'	'10130	A'	'10136	G'	'10137	C'	'10138	C'	'10157	-'	'10158	-'	'10160	T'	'10161	C'	'10162	C'	'10186	G'	'10193	C'	'10202	C'	'10204	A'	'10205	G'	'10207	A'	'10210	A'	'10217	A'	'10225	A'	'10228	A'	'10229	T'	'10234	G'	'10238	C'	'10256	C'	'10258	T'	'10263	C'	'10286	G'	'10307	T'	'10318	G'	'10327	T'	'10334	C'	'10348	C'	'10350	T'	'10351	C'	'10352	A'	'10357	C'	'10367	A'	'10369	C'	'10388	A'	'10397	T'	'10398	A'	'10400	G'	'10401	T'	'10402	G'	'10404	G'	'10405	A'	'10408	G'	'10409	A'	'10413	T'	'10414	C'	'10418	-'	'10419	-'	'10420	-'	'10428	A'	'10429	T'	'10442	T'	'10445	C'	'10446	A'	'10449	T'	'10455	-'	'10456	-'	'10469	-'	'10470	-'	'10471	-'	'10481	G'	'10498	C'	'10508	G'	'10510	T'	'10512	C'	'10520	A'	'10521	C'	'10525	A'	'10535	T'	'10540	C'	'10541	G'	'10543	A'	'10551	C'	'10554	C'	'10555	G'	'10561	T'	'10563	C'	'10577	C'	'10589	T'	'10590	C'	'10601	G'	'10610	C'	'10614	A'	'10615	G'	'10625	C'	'10633	T'	'10639	A'	'10670	T'	'10671	C'	'10672	G'	'10673	A'	'10676	T'	'10679	C'	'10689	A'	'10691	G'	'10702	A'	'10710	G'	'10711	A'	'10712	T'	'10713	C'	'10729	G'	'10745	-'	'10748	-'	'10757	G'	'10759	A'	'10760	C'	'10762	C'	'10763	C'	'10787	-'	'10788	-'	'10789	-'	'10791	T'	'10795	G'	'10805	T'	'10806	T'	'10807	G'	'10809	G'	'10825	G'	'10829	G'	'10847	C'	'10849	G'	'10853	A'	'10854	G'	'10865	A'	'10867	T'	'10870	G'	'10892	G'	'10897	G'	'10909	T'	'10915	G'	'10955	G'	'10956	T'	'10957	G'	'10961	C'	'10966	T'	'10985	G'	'10986	T'	'10987	G'	'11027	C'	'11030	G'	'11031	C'	'11040	A'	'11041	C'	'11070	T'	'11073	C'	'11075	A'	'11078	A'	'11091	C'	'11103	A'	'11119	A'	'11134	T'	'11143	G'	'11150	G'	'11164	T'	'11186	C'	'11189	A'	'11191	C'	'11201	G'	'11203	C'	'11209	G'	'11222	T'	'11241	T'	'11242	G'	'11261	C'	'11263	A'	'11272	C'	'11281	A'	'11282	T'	'11440	A'	'11443	T'	'11514	T'	'11517	G'	'11542	G'	'11556	C'	'11559	G'	'11600	T'	'11602	C'	'11608	C'	'11649	T'	'11736	C'	'11737	C'	'11738	C'	'11745	G'	'11772	G'	'11781	A'	'11801	C'	'11809	G'	'11810	A'	'11824	C'	'11825	T'	'11830	G'	'11831	A'	'11832	G'	'11848	C'	'11850	G'	'11878	A'	'11895	C'	'11898	C'	'11901	G'	'11946	A'	'11980	C'	'11981	G'	'11982	A'	'12084	C'	'12085	T'	'12111	A'	'12133	G'	'12134	G'	'12135	C'	'12138	C'	'12139	A'	'12140	C'	'12164	T'	'12165	G'	'12177	G'	'12179	G'	'12213	C'	'12216	C'	'12225	G'	'12238	G'	'12241	T'	'12242	T'	'12274	A'	'12275	A'	'12276	G'	'12310	G'	'12311	T'	'12324	T'	'12327	T'	'12373	G'	'12374	A'	'12375	A'	'12376	G'	'12377	G'	'12394	A'	'12395	C'	'12396	A'	'12399	A'	'12435	G'	'12438	C'	'12454	T'	'12494	G'	'12497	T'	'12501	C'	'12504	G'	'12529	A'	'12535	A'	'12557	T'	'12588	C'	'12599	T'	'12610	C'	'12670	T'	'12684	G'	'12710	G'	'12718	T'	'12726	A'	'12750	T'	'12762	C'	'12763	A'	'12764	G'	'12767	C'	'12786	A'	'12792	C'	'12793	C'	'12802	A'	'12828	G'	'12845	C'	'12851	C'	'12859	A'	'12862	A'	'12867	C'	'12889	C'	'12913	T'	'12914	G'	'12915	G'	'12921	G'	'12975	C'	'12978	G'	'13036	C'	'13044	G'	'13062	T'	'13096	A'	'13097	A'	'13098	G'	'13144	-'	'13145	-'	'13146	-'	'13151	C'	'13160	G'	'13161	A'	'13168	A'	'13169	G'	'13170	C'	'13192	T'	'13193	T'	'13194	C'	'13215	T'	'13235	-'	'13249	G'	'13250	C'	'13251	C'	'13278	T'	'13286	C'	'13287	T'	'13288	G'	'13300	A'	'13301	A'	'13302	C'	'13305	C'	'13309	C'	'13310	A'	'13311	C'	'13325	-'	'13327	C'	'13338	G'	'13364	A'	'13373	G'	'13378	A'	'13382	C'	'13402	C'	'13403	G'	'13404	T'	'13414	C'	'13417	G'	'13418	T'	'13419	C'	'13423	A'	'13425	G'	'13450	T'	'13451	C'	'13452	A'	'13468	C'	'13476	C'	'13503	G'	'13513	C'	'13536	G'	'13573	C'	'13593	G'	'13599	T'	'13729	T'	'13730	C'	'13756	A'	'13764	G'	'13789	A'	'13791	C'	'13872	A'	'13924	C'	'13926	G'	'13932	G'	'13950	T'	'13956	T'	'14019	C'	'14021	A'	'14022	T'	'14083	T'	'14084	A'	'14085	C'	'14109	C'	'14158	G'	'14159	T'	'14160	G'	'14173	-'	'14174	-'	'14199	C'	'14205	C'	'14209	C'	'14210	A'	'14251	A'	'14268	C'	'14295	A'	'14308	-'	'14309	-'	'14321	A'	'14355	T'	'14365	C'	'14374	C'	'14406	A'	'14407	G'	'14409	G'	'14418	G'	'14421	A'	'14422	T'	'14423	T'	'14424	C'	'14430	T'	'14436	T'	'14437	A'	'14438	T'	'14444	A'	'14448	T'	'14449	C'	'14450	C'	'14452	-'	'14453	-'	'14482	G'	'14483	C'	'14484	C'	'14535	A'	'14538	T'	'14547	T'	'14568	C'	'14577	C'	'14578	T'	'14585	A'	'14592	T'	'14616	A'	'14644	T'	'14661	G'	'14667	T'	'14673	G'	'14691	A'	'14737	A'	'14756	C'	'14772	C'	'14781	A'	'14830	G'	'14852	T'	'14881	C'	'14882	A'	'14883	C'	'14916	G'	'14922	G'	'14940	C'	'14946	C'	'14970	C'	'14975	G'	'14986	G'	'14991	G'	'15002	C'	'15014	A'	'15030	A'	'15039	A'	'15043	G'	'15060	T'	'15063	T'	'15072	A'	'15080	G'	'15096	G'	'15105	T'	'15111	T'	'15114	A'	'15116	T'	'15117	G'	'15121	T'	'15135	G'	'15138	A'	'15159	C'	'15174	A'	'15216	G'	'15262	C'	'15264	C'	'15292	C'	'15303	T'	'15328	A'	'15337	A'	'15380	A'	'15382	G'	'15387	G'	'15414	G'	'15442	G'	'15443	A'	'15444	A'	'15457	A'	'15462	G'	'15483	G'	'15501	T'	'15504	G'	'15549	C'	'15556	T'	'15557	T'	'15567	A'	'15571	G'	'15594	C'	'15606	A'	'15636	T'	'15648	T'	'15679	A'	'15680	G'	'15702	G'	'15714	G'	'15750	G'	'15757	A'	'15772	A'	'15777	T'	'15786	C'	'15801	T'	'15802	G'	'15807	G'	'15840	C'	'15849	G'	'15854	A'	'15855	G'	'15863	T'
'KU885457'	'652	C'	'872	G'	'887	T'	'1179	T'	'1579	A'	'1581	A'	'1690	C'	'1704	C'	'2641	T'	'3164	C'	'3454	T'	'3826	T'	'4177	T'	'4195	T'	'4381	C'	'4489	A'	'4831	C'	'5294	C'	'5356	A'	'5371	A'	'5632	C'	'5644	T'	'5733	T'	'5754	G'	'5785	A'	'6130	G'	'6256	C'	'6265	A'	'6415	A'	'6553	A'	'6658	A'	'6757	T'	'6811	A'	'6940	G'	'7021	C'	'7145	T'	'7354	G'	'7600	T'	'7615	A'	'7651	T'	'7851	A'	'7972	T'	'8077	G'	'8116	G'	'8377	C'	'8434	G'	'8545	C'	'8608	T'	'8662	A'	'9265	T'	'9480	A'	'9727	T'	'9809	A'	'10042	A'	'10075	C'	'10093	T'	'10112	T'	'10121	T'	'10219	C'	'10388	A'	'10389	T'	'10390	T'	'10391	-'	'10411	G'	'10456	T'	'10607	A'	'10672	G'	'11053	A'	'11071	A'	'11107	G'	'11278	G'	'11538	A'	'11982	A'	'12006	T'	'12090	C'	'12319	T'	'12360	T'	'12375	C'	'12459	A'	'12826	A'	'12886	G'	'13068	A'	'13293	A'	'14085	C'	'14160	C'	'14266	T'	'14268	G'	'14319	A'	'14484	A'	'14643	T'	'14883	G'	'14934	T'	'15057	G'	'15064	C'	'15126	A'	'15444	C'	'15556	T'	'15759	T'
'KX394403'	'659	T'	'661	G'	'670	C'	'674	G'	'701	T'	'713	G'	'731	G'	'1025	G'	'1128	T'	'1133	T'	'1136	T'	'1165	T'	'1186	T'	'1213	C'	'1232	A'	'1234	T'	'1258	G'	'1303	G'	'1349	T'	'1507	A'	'1519	G'	'1528	G'	'1538	T'	'1546	A'	'1555	C'	'1579	T'	'1588	C'	'1637	T'	'1703	T'	'1706	C'	'1717	A'	'2416	T'	'2458	T'	'2491	C'	'2530	T'	'2563	T'	'2647	T'	'2651	T'	'2653	A'	'2689	C'	'2706	-'	'2710	T'	'2773	G'	'2782	T'	'2819	T'	'2848	G'	'2851	A'	'2857	T'	'2869	T'	'2899	G'	'2944	C'	'3010	T'	'3016	A'	'3028	T'	'3049	T'	'3096	T'	'3105	C'	'3106	C'	'3116	G'	'3133	T'	'3151	A'	'3163	T'	'3253	C'	'3280	T'	'3423	A'	'3429	A'	'3502	T'	'3523	A'	'3577	A'	'3643	C'	'3835	T'	'3850	A'	'3896	A'	'3964	A'	'4021	G'	'4057	T'	'4084	G'	'4135	T'	'4174	T'	'4177	C'	'4192	G'	'4219	G'	'4246	G'	'4267	T'	'4273	C'	'4279	A'	'4303	T'	'4309	G'	'4328	T'	'4348	T'	'4366	T'	'4384	C'	'4390	A'	'4405	T'	'4420	A'	'4457	T'	'4465	C'	'4492	T'	'4753	T'	'4777	A'	'4801	C'	'4804	C'	'4810	A'	'4879	T'	'4897	A'	'4900	G'	'4945	T'	'4949	T'	'4984	A'	'4987	A'	'5005	A'	'5030	A'	'5032	T'	'5073	G'	'5161	G'	'5230	T'	'5260	G'	'5317	C'	'5342	T'	'5365	G'	'5389	C'	'5407	T'	'5425	C'	'5455	T'	'5482	C'	'5494	C'	'5551	C'	'5554	G'	'5599	A'	'5650	T'	'5661	G'	'5668	T'	'5713	T'	'5722	G'	'5752	G'	'5755	T'	'5779	T'	'5803	G'	'5815	T'	'5846	T'	'5869	T'	'5899	G'	'5989	T'	'6001	T'	'6013	G'	'6022	C'	'6253	C'	'6358	C'	'6424	T'	'6433	T'	'6434	C'	'6475	C'	'6481	A'	'6610	T'	'6662	T'	'6670	G'	'6697	T'	'6706	C'	'6722	T'	'6799	T'	'6817	A'	'6886	T'	'6913	T'	'6943	T'	'7000	G'	'7043	T'	'7069	T'	'7159	G'	'7162	C'	'7183	A'	'7223	G'	'7231	G'	'7243	T'	'7255	T'	'7273	T'	'7282	C'	'7288	C'	'7291	G'	'7346	C'	'7348	T'	'7354	T'	'7363	A'	'7369	C'	'7396	T'	'7505	T'	'7507	T'	'7510	A'	'7549	G'	'7558	T'	'7564	T'	'7595	T'	'7597	A'	'7732	T'	'7885	G'	'7915	G'	'7918	G'	'7939	T'	'8119	C'	'8161	C'	'8165	T'	'8218	T'	'8227	T'	'8239	G'	'8278	C'	'8299	A'	'8306	T'	'8317	T'	'8323	A'	'8338	G'	'8342	G'	'8377	C'	'8407	T'	'8458	A'	'8470	C'	'8479	C'	'8503	G'	'8506	T'	'8526	G'	'8566	T'	'8635	C'	'8638	A'	'8671	A'	'8674	G'	'8680	G'	'8782	G'	'8791	C'	'8794	A'	'8809	A'	'8818	A'	'8870	G'	'8881	T'	'8890	G'	'8905	T'	'8914	A'	'8953	G'	'8956	T'	'8980	G'	'8993	T'	'9055	G'	'9103	A'	'9168	G'	'9217	T'	'9257	T'	'9328	A'	'9331	T'	'9340	G'	'9356	T'	'9406	T'	'9436	T'	'9454	T'	'9484	T'	'9616	A'	'9652	A'	'9682	A'	'9691	T'	'9694	C'	'9727	T'	'9802	A'	'9848	T'	'9871	C'	'9884	C'	'9961	C'	'10013	C'	'10126	C'	'10195	T'	'10234	T'	'10308	G'	'10309	T'	'10325	A'	'10326	T'	'10333	C'	'10334	A'	'10345	T'	'10348	T'	'10450	A'	'10486	C'	'10549	T'	'10619	-'	'10620	-'	'10623	T'	'10624	A'	'10625	T'	'10626	C'	'10627	G'	'10629	C'	'10637	C'	'10639	A'	'10641	C'	'10671	C'	'10672	C'	'10673	G'	'10674	G'	'10675	A'	'10712	T'	'10750	T'	'10786	G'	'10813	A'	'10861	A'	'10864	C'	'10957	G'	'10966	A'	'10967	G'	'11024	T'	'11056	G'	'11108	A'	'11109	A'	'11110	C'	'11114	-'	'11115	-'	'11116	-'	'11219	T'	'11547	T'	'11609	T'	'11652	T'	'11724	G'	'11728	A'	'11754	T'	'11778	G'	'11796	G'	'11832	G'	'11844	T'	'11856	C'	'11952	A'	'12138	G'	'12168	T'	'12171	G'	'12219	T'	'12360	T'	'12378	G'	'12393	T'	'12402	A'	'12405	G'	'12438	G'	'12459	A'	'12529	T'	'12537	G'	'12591	A'	'12672	A'	'12676	T'	'12699	G'	'12720	T'	'12729	A'	'12753	C'	'12768	C'	'12783	A'	'12826	G'	'12852	A'	'12921	T'	'12984	C'	'13134	G'	'13233	T'	'13239	A'	'13335	T'	'13401	C'	'13512	T'	'13572	G'	'13596	T'	'13722	G'	'13786	T'	'13788	A'	'13821	T'	'13875	G'	'13911	G'	'13938	G'	'13956	T'	'14025	A'	'14142	T'	'14148	G'	'14158	C'	'14160	T'	'14190	G'	'14193	G'	'14196	C'	'14208	T'	'14245	T'	'14247	A'	'14268	T'	'14301	A'	'14304	C'	'14321	G'	'14322	A'	'14355	T'	'14437	T'	'14440	T'	'14445	C'	'14475	C'	'14484	C'	'14535	C'	'14571	A'	'14670	G'	'14691	T'	'14737	T'	'14766	A'	'14772	T'	'14778	C'	'14820	G'	'14829	G'	'14838	T'	'15006	T'	'15012	C'	'15033	G'	'15060	C'	'15145	A'	'15146	C'	'15159	G'	'15171	A'	'15210	C'	'15250	T'	'15258	A'	'15289	T'	'15333	T'	'15384	C'	'15444	T'	'15480	T'	'15540	T'	'15582	G'	'15612	C'	'15636	C'	'15642	G'	'15723	T'	'15870	A'	'15897	T'
'NC_000943'	'551	G'	'554	G'	'555	C'	'556	C'	'646	A'	'653	A'	'656	T'	'665	G'	'677	T'	'681	T'	'690	T'	'693	G'	'695	T'	'706	G'	'743	G'	'746	C'	'847	G'	'852	A'	'881	C'	'887	T'	'897	T'	'968	T'	'1031	T'	'1047	G'	'1053	C'	'1054	T'	'1055	T'	'1056	A'	'1057	T'	'1058	G'	'1059	C'	'1060	T'	'1061	C'	'1062	A'	'1064	T'	'1065	T'	'1124	T'	'1162	A'	'1182	C'	'1192	C'	'1195	G'	'1196	A'	'1198	A'	'1207	T'	'1210	G'	'1264	G'	'1268	C'	'1269	C'	'1270	C'	'1273	T'	'1283	A'	'1286	C'	'1294	T'	'1297	C'	'1298	A'	'1305	T'	'1306	T'	'1345	G'	'1349	T'	'1355	A'	'1356	G'	'1372	C'	'1423	A'	'1442	C'	'1444	T'	'1460	G'	'1462	T'	'1463	C'	'1465	C'	'1480	C'	'1483	T'	'1486	T'	'1525	T'	'1535	T'	'1546	A'	'1549	G'	'1594	C'	'1600	A'	'1612	T'	'1618	A'	'1630	T'	'1633	C'	'1636	G'	'1645	C'	'1677	C'	'1714	C'	'1732	T'	'2453	C'	'2455	T'	'2458	T'	'2487	C'	'2509	T'	'2527	G'	'2530	C'	'2536	T'	'2560	C'	'2570	G'	'2571	C'	'2572	T'	'2606	A'	'2623	A'	'2650	T'	'2657	C'	'2662	T'	'2689	T'	'2706	-'	'2710	T'	'2713	G'	'2714	T'	'2725	T'	'2734	A'	'2773	G'	'2776	G'	'2777	T'	'2818	C'	'2835	G'	'2854	C'	'2893	T'	'2909	T'	'2926	T'	'2932	G'	'2980	T'	'2985	C'	'3008	C'	'3010	T'	'3014	T'	'3023	G'	'3031	A'	'3061	C'	'3079	C'	'3081	G'	'3104	A'	'3112	T'	'3126	T'	'3165	C'	'3166	A'	'3187	C'	'3214	T'	'3250	G'	'3265	T'	'3268	A'	'3334	A'	'3343	A'	'3352	T'	'3373	T'	'3374	T'	'3377	-'	'3378	-'	'3386	T'	'3387	T'	'3388	G'	'3445	A'	'3454	G'	'3463	A'	'3490	A'	'3535	T'	'3556	C'	'3586	A'	'3592	C'	'3646	T'	'3649	A'	'3664	T'	'3685	G'	'3691	C'	'3709	A'	'3710	T'	'3714	A'	'3799	T'	'3823	C'	'3829	C'	'3835	T'	'3841	C'	'3850	A'	'3879	G'	'3943	T'	'3973	T'	'3981	A'	'3997	T'	'4012	T'	'4066	T'	'4075	C'	'4078	G'	'4105	T'	'4123	T'	'4135	T'	'4177	C'	'4179	G'	'4180	C'	'4186	C'	'4192	G'	'4219	T'	'4228	G'	'4249	A'	'4270	T'	'4276	C'	'4282	G'	'4285	A'	'4327	C'	'4348	A'	'4356	G'	'4362	C'	'4376	C'	'4381	G'	'4385	T'	'4411	T'	'4419	A'	'4450	A'	'4453	T'	'4462	T'	'4466	C'	'4513	G'	'4519	A'	'4762	T'	'4765	C'	'4792	C'	'4794	A'	'4804	C'	'4843	T'	'4847	C'	'4849	C'	'4859	C'	'4864	A'	'4876	G'	'4889	G'	'4891	G'	'4892	G'	'4897	A'	'4917	G'	'4924	A'	'4930	G'	'4944	A'	'4949	T'	'4951	T'	'4957	T'	'4970	T'	'4972	T'	'4973	G'	'4975	G'	'4976	C'	'4978	T'	'4996	A'	'5011	C'	'5018	A'	'5020	T'	'5023	T'	'5032	T'	'5035	C'	'5044	A'	'5061	G'	'5091	T'	'5092	C'	'5095	T'	'5110	T'	'5161	T'	'5176	T'	'5198	G'	'5199	C'	'5200	G'	'5227	A'	'5230	G'	'5255	G'	'5294	T'	'5299	A'	'5323	A'	'5338	T'	'5348	C'	'5365	C'	'5368	G'	'5381	A'	'5383	C'	'5386	T'	'5407	C'	'5412	A'	'5413	T'	'5416	A'	'5419	A'	'5431	T'	'5453	C'	'5460	G'	'5488	A'	'5492	A'	'5506	A'	'5553	C'	'5560	A'	'5569	G'	'5570	T'	'5575	A'	'5593	G'	'5596	T'	'5605	C'	'5653	G'	'5659	A'	'5743	A'	'5756	C'	'5761	T'	'5767	A'	'5788	C'	'5797	C'	'5812	T'	'5815	T'	'5821	C'	'5846	T'	'5848	A'	'5854	T'	'5860	G'	'5893	G'	'5896	A'	'5984	T'	'5986	C'	'6115	T'	'6124	T'	'6167	T'	'6169	A'	'6241	T'	'6245	C'	'6247	G'	'6255	C'	'6256	G'	'6289	C'	'6292	C'	'6293	C'	'6334	C'	'6343	A'	'6353	T'	'6358	A'	'6424	T'	'6428	A'	'6430	T'	'6453	T'	'6461	G'	'6466	G'	'6471	C'	'6472	T'	'6478	T'	'6484	C'	'6495	C'	'6496	A'	'6497	C'	'6504	G'	'6544	T'	'6565	G'	'6587	T'	'6592	C'	'6608	G'	'6629	T'	'6634	C'	'6635	T'	'6646	T'	'6648	C'	'6659	G'	'6673	G'	'6682	G'	'6722	A'	'6727	T'	'6752	C'	'6757	T'	'6766	T'	'6769	G'	'6772	A'	'6779	T'	'6819	G'	'6832	G'	'6847	A'	'6880	A'	'6883	T'	'6886	T'	'6909	A'	'6910	T'	'6913	T'	'6940	T'	'6947	T'	'6951	A'	'6953	C'	'6957	A'	'6963	-'	'6997	A'	'7015	C'	'7051	C'	'7057	T'	'7069	C'	'7081	C'	'7082	A'	'7090	T'	'7097	G'	'7141	T'	'7150	G'	'7189	T'	'7196	G'	'7227	G'	'7237	A'	'7243	T'	'7277	T'	'7304	C'	'7333	A'	'7343	T'	'7345	A'	'7346	A'	'7354	A'	'7361	A'	'7378	T'	'7382	A'	'7391	T'	'7405	T'	'7430	C'	'7432	G'	'7436	T'	'7438	C'	'7445	C'	'7462	G'	'7477	T'	'7480	T'	'7492	T'	'7508	G'	'7509	T'	'7528	G'	'7594	T'	'7621	G'	'7640	C'	'7645	G'	'7721	T'	'7750	G'	'7757	G'	'7759	G'	'7780	A'	'7825	G'	'7831	A'	'7873	C'	'7885	C'	'7888	G'	'7889	A'	'7891	T'	'7906	A'	'7907	G'	'7924	A'	'7927	C'	'7930	G'	'7934	T'	'7973	A'	'8023	A'	'8041	A'	'8059	C'	'8074	T'	'8080	A'	'8089	A'	'8116	G'	'8122	G'	'8125	C'	'8131	T'	'8137	G'	'8145	A'	'8155	A'	'8158	A'	'8161	C'	'8182	T'	'8185	T'	'8188	G'	'8194	A'	'8195	C'	'8197	A'	'8198	C'	'8200	C'	'8215	A'	'8218	T'	'8221	A'	'8233	A'	'8236	A'	'8257	T'	'8260	A'	'8296	T'	'8302	G'	'8338	T'	'8341	A'	'8365	C'	'8407	T'	'8417	C'	'8420	T'	'8440	C'	'8446	G'	'8485	A'	'8497	T'	'8515	T'	'8524	C'	'8525	C'	'8526	G'	'8527	T'	'8534	G'	'8535	C'	'8536	T'	'8545	C'	'8560	T'	'8584	A'	'8599	C'	'8602	G'	'8626	T'	'8627	G'	'8630	T'	'8638	A'	'8689	C'	'8692	C'	'8756	A'	'8758	C'	'8767	C'	'8791	G'	'8795	C'	'8807	T'	'8827	T'	'8830	G'	'8848	A'	'8854	T'	'8902	T'	'8929	T'	'8938	C'	'8947	C'	'8956	G'	'8980	G'	'8998	T'	'9001	G'	'9028	T'	'9043	T'	'9100	A'	'9136	C'	'9172	G'	'9196	A'	'9211	T'	'9250	C'	'9259	A'	'9274	C'	'9277	T'	'9283	A'	'9289	T'	'9297	A'	'9310	A'	'9337	C'	'9343	A'	'9344	C'	'9358	C'	'9364	C'	'9365	A'	'9369	A'	'9379	C'	'9382	T'	'9383	T'	'9388	G'	'9403	T'	'9412	A'	'9445	G'	'9470	C'	'9520	A'	'9526	A'	'9547	A'	'9553	T'	'9554	T'	'9563	C'	'9571	A'	'9589	C'	'9604	C'	'9664	G'	'9667	G'	'9682	C'	'9697	A'	'9700	G'	'9707	C'	'9709	G'	'9727	T'	'9730	T'	'9764	C'	'9766	T'	'9800	T'	'9802	A'	'9811	A'	'9820	C'	'9835	G'	'9838	T'	'9859	A'	'9916	C'	'9928	G'	'9934	T'	'9937	C'	'9979	A'	'9988	C'	'10009	C'	'10043	T'	'10054	T'	'10069	A'	'10091	T'	'10099	T'	'10104	T'	'10108	T'	'10109	A'	'10112	-'	'10113	-'	'10114	-'	'10168	T'	'10202	T'	'10207	A'	'10225	T'	'10234	G'	'10246	A'	'10255	A'	'10284	G'	'10285	G'	'10312	A'	'10318	G'	'10326	T'	'10327	A'	'10330	T'	'10332	A'	'10344	A'	'10348	C'	'10357	T'	'10358	C'	'10361	T'	'10365	A'	'10366	T'	'10379	G'	'10380	A'	'10381	T'	'10404	A'	'10408	T'	'10411	T'	'10430	T'	'10441	A'	'10456	G'	'10486	T'	'10502	C'	'10504	G'	'10534	A'	'10535	T'	'10549	T'	'10552	C'	'10563	G'	'10564	C'	'10606	T'	'10610	T'	'10684	A'	'10699	C'	'10710	T'	'10711	G'	'10715	A'	'10716	C'	'10718	A'	'10763	T'	'10792	G'	'10807	A'	'10814	C'	'10852	C'	'10891	G'	'10924	A'	'10926	A'	'10954	A'	'10985	G'	'10988	T'	'10992	C'	'11026	A'	'11028	G'	'11038	C'	'11042	A'	'11047	T'	'11051	A'	'11054	C'	'11056	T'	'11080	T'	'11083	C'	'11108	A'	'11109	A'	'11110	C'	'11114	-'	'11115	-'	'11118	A'	'11119	C'	'11130	C'	'11155	T'	'11201	A'	'11221	T'	'11227	A'	'11230	C'	'11272	A'	'11291	A'	'11442	T'	'11445	C'	'11553	C'	'11554	A'	'11557	G'	'11559	T'	'11621	G'	'11622	C'	'11665	T'	'11721	A'	'11735	A'	'11737	G'	'11738	T'	'11748	C'	'11775	G'	'11781	G'	'11799	C'	'11824	T'	'11838	C'	'11845	C'	'11898	C'	'11904	G'	'11932	T'	'11933	C'	'11980	A'	'11981	A'	'11982	C'	'12024	C'	'12067	T'	'12132	A'	'12138	C'	'12141	T'	'12156	T'	'12180	A'	'12235	C'	'12247	A'	'12291	G'	'12312	G'	'12316	T'	'12336	C'	'12363	T'	'12390	T'	'12400	A'	'12402	A'	'12453	G'	'12459	A'	'12463	C'	'12474	G'	'12529	T'	'12537	C'	'12562	C'	'12615	G'	'12618	G'	'12780	G'	'12786	A'	'12795	A'	'12797	G'	'12798	T'	'12803	A'	'12848	G'	'12856	T'	'12864	A'	'12867	A'	'12869	A'	'12888	A'	'12920	C'	'12924	T'	'12925	G'	'12928	A'	'12972	T'	'12978	G'	'13033	T'	'13035	G'	'13048	A'	'13051	T'	'13056	A'	'13129	T'	'13161	A'	'13215	T'	'13236	C'	'13258	C'	'13272	G'	'13287	A'	'13296	G'	'13304	A'	'13334	C'	'13335	T'	'13345	G'	'13346	A'	'13347	T'	'13361	-'	'13416	A'	'13422	C'	'13426	C'	'13473	G'	'13480	G'	'13482	G'	'13503	A'	'13509	G'	'13527	C'	'13531	T'	'13578	A'	'13593	C'	'13761	G'	'13794	G'	'13839	T'	'13872	A'	'13881	A'	'13914	G'	'13926	C'	'13929	G'	'14023	T'	'14142	C'	'14178	T'	'14214	T'	'14244	G'	'14257	T'	'14294	C'	'14328	T'	'14355	T'	'14374	C'	'14415	G'	'14437	T'	'14469	G'	'14472	G'	'14529	A'	'14547	C'	'14568	G'	'14575	C'	'14616	C'	'14643	T'	'14647	C'	'14649	C'	'14676	A'	'14692	T'	'14737	T'	'14757	C'	'14766	C'	'14771	C'	'14778	A'	'14781	T'	'14787	T'	'14810	G'	'14820	G'	'14831	T'	'14832	T'	'14835	A'	'14839	C'	'14859	C'	'14861	C'	'14916	A'	'14920	C'	'14921	A'	'14934	T'	'14940	T'	'14964	A'	'14976	T'	'14985	T'	'14986	T'	'14991	T'	'15003	T'	'15007	T'	'15012	C'	'15063	C'	'15078	A'	'15096	G'	'15102	T'	'15112	G'	'15114	C'	'15126	A'	'15183	A'	'15216	C'	'15217	T'	'15231	C'	'15240	G'	'15252	A'	'15261	A'	'15291	T'	'15292	G'	'15295	T'	'15324	T'	'15333	T'	'15381	T'	'15382	T'	'15465	T'	'15471	C'	'15474	C'	'15479	G'	'15504	A'	'15528	A'	'15529	A'	'15530	G'	'15531	C'	'15544	C'	'15546	T'	'15557	T'	'15592	A'	'15601	T'	'15603	C'	'15604	G'	'15605	A'	'15615	A'	'15630	T'	'15657	C'	'15672	G'	'15675	C'	'15676	A'	'15726	C'	'15766	G'	'15829	G'	'15834	G'	'15837	G'	'15865	A'	'15874	A'	'15875	G'	'15897	T'
'NC_001437'	'528	A'	'551	T'	'591	C'	'665	G'	'734	G'	'735	C'	'737	T'	'854	A'	'861	G'	'862	T'	'878	T'	'891	C'	'892	G'	'899	T'	'962	C'	'971	C'	'1043	C'	'1068	T'	'1069	G'	'1122	G'	'1123	C'	'1127	C'	'1135	T'	'1160	A'	'1166	T'	'1168	G'	'1183	T'	'1195	G'	'1196	C'	'1199	T'	'1214	A'	'1215	A'	'1231	C'	'1234	T'	'1259	T'	'1268	G'	'1274	A'	'1275	G'	'1285	C'	'1286	C'	'1288	G'	'1291	A'	'1294	A'	'1297	C'	'1315	G'	'1324	T'	'1330	G'	'1342	T'	'1351	C'	'1352	A'	'1353	C'	'1355	A'	'1356	T'	'1357	G'	'1366	C'	'1381	T'	'1382	G'	'1384	G'	'1405	C'	'1417	C'	'1426	A'	'1433	C'	'1442	C'	'1444	G'	'1465	G'	'1510	G'	'1516	A'	'1532	T'	'1543	T'	'1546	A'	'1582	A'	'1585	G'	'1640	C'	'1645	G'	'1647	C'	'1650	C'	'1651	A'	'1672	T'	'1678	C'	'1681	T'	'1685	C'	'1687	C'	'1690	G'	'1706	C'	'1712	T'	'1723	G'	'1732	T'	'2419	T'	'2447	G'	'2452	T'	'2453	C'	'2455	T'	'2464	A'	'2487	C'	'2489	A'	'2490	G'	'2518	A'	'2533	T'	'2569	A'	'2599	A'	'2602	G'	'2621	C'	'2623	C'	'2629	T'	'2638	C'	'2644	T'	'2646	G'	'2648	C'	'2650	A'	'2662	C'	'2680	T'	'2689	T'	'2708	G'	'2720	A'	'2722	C'	'2725	G'	'2734	T'	'2740	C'	'2761	G'	'2816	A'	'2817	G'	'2824	T'	'2849	T'	'2857	T'	'2858	C'	'2869	G'	'2896	C'	'2914	C'	'2969	T'	'3001	T'	'3009	C'	'3010	A'	'3019	A'	'3031	A'	'3034	C'	'3049	C'	'3065	A'	'3073	T'	'3082	C'	'3109	G'	'3112	G'	'3129	A'	'3136	A'	'3148	T'	'3154	T'	'3157	G'	'3160	A'	'3164	C'	'3166	C'	'3169	A'	'3172	T'	'3202	C'	'3214	G'	'3221	C'	'3247	G'	'3276	T'	'3277	T'	'3310	G'	'3311	T'	'3313	A'	'3335	T'	'3336	C'	'3337	A'	'3368	C'	'3376	C'	'3391	C'	'3397	G'	'3444	C'	'3445	G'	'3463	A'	'3464	C'	'3488	G'	'3490	G'	'3499	C'	'3517	G'	'3520	C'	'3549	G'	'3550	C'	'3553	C'	'3586	C'	'3587	G'	'3588	T'	'3589	G'	'3641	T'	'3650	T'	'3652	A'	'3689	A'	'3691	G'	'3692	C'	'3709	A'	'3713	G'	'3715	T'	'3778	T'	'3802	G'	'3808	G'	'3823	G'	'3847	T'	'3851	A'	'3859	A'	'3860	T'	'3861	C'	'3862	C'	'3872	T'	'3879	G'	'3886	C'	'3901	G'	'3916	C'	'3922	G'	'3973	G'	'3982	C'	'3988	G'	'3991	T'	'3997	T'	'4030	C'	'4075	G'	'4078	G'	'4138	G'	'4156	A'	'4171	G'	'4178	T'	'4192	G'	'4201	T'	'4217	T'	'4219	G'	'4231	C'	'4247	A'	'4303	T'	'4309	T'	'4348	T'	'4357	A'	'4381	T'	'4384	C'	'4402	C'	'4450	A'	'4453	T'	'4462	C'	'4487	G'	'4511	T'	'4516	G'	'4783	A'	'4822	C'	'4828	G'	'4852	T'	'4864	A'	'4870	G'	'4875	G'	'4878	C'	'4882	A'	'4892	G'	'4895	C'	'4897	C'	'4921	C'	'4922	G'	'4927	C'	'4949	T'	'4970	G'	'4973	G'	'4975	A'	'4976	C'	'4978	G'	'4981	C'	'4985	T'	'4992	T'	'5035	T'	'5039	A'	'5048	G'	'5049	T'	'5050	G'	'5055	G'	'5056	A'	'5059	T'	'5060	C'	'5061	G'	'5062	C'	'5071	T'	'5074	A'	'5075	C'	'5077	C'	'5084	A'	'5089	G'	'5091	A'	'5096	A'	'5110	C'	'5164	A'	'5176	T'	'5198	C'	'5199	C'	'5200	G'	'5221	T'	'5230	A'	'5239	A'	'5263	C'	'5272	G'	'5273	C'	'5294	A'	'5297	C'	'5299	A'	'5302	C'	'5311	C'	'5314	C'	'5329	A'	'5333	C'	'5348	A'	'5361	G'	'5366	G'	'5367	A'	'5377	T'	'5378	G'	'5380	A'	'5383	G'	'5389	A'	'5408	C'	'5410	T'	'5416	A'	'5419	C'	'5422	T'	'5429	T'	'5434	G'	'5461	C'	'5518	T'	'5548	A'	'5592	A'	'5593	T'	'5597	A'	'5623	T'	'5650	T'	'5653	G'	'5659	A'	'5683	G'	'5684	A'	'5686	T'	'5688	G'	'5727	A'	'5734	C'	'5740	A'	'5761	C'	'5764	T'	'5767	G'	'5770	C'	'5794	G'	'5795	T'	'5800	T'	'5815	T'	'5818	C'	'5825	T'	'5848	A'	'5855	C'	'5869	C'	'5884	C'	'5915	G'	'5917	C'	'5983	A'	'6001	C'	'6006	G'	'6011	C'	'6017	G'	'6115	A'	'6119	G'	'6211	T'	'6212	C'	'6214	C'	'6257	T'	'6265	C'	'6320	T'	'6324	C'	'6343	G'	'6346	A'	'6351	C'	'6428	C'	'6440	T'	'6453	T'	'6457	T'	'6471	C'	'6489	A'	'6504	G'	'6571	G'	'6578	C'	'6584	T'	'6587	G'	'6588	T'	'6611	A'	'6613	A'	'6621	A'	'6622	C'	'6646	T'	'6662	G'	'6664	C'	'6697	C'	'6698	T'	'6701	G'	'6704	A'	'6715	C'	'6716	T'	'6721	G'	'6724	T'	'6727	A'	'6730	C'	'6745	G'	'6747	C'	'6748	T'	'6757	A'	'6782	G'	'6797	T'	'6798	C'	'6816	A'	'6824	A'	'6847	A'	'6916	G'	'6924	C'	'6925	T'	'6934	C'	'6940	A'	'6947	T'	'6951	A'	'6953	C'	'6957	A'	'6963	-'	'6997	A'	'7000	G'	'7025	T'	'7031	T'	'7033	G'	'7066	C'	'7067	T'	'7072	C'	'7082	A'	'7102	C'	'7105	C'	'7117	G'	'7145	G'	'7165	T'	'7178	C'	'7180	G'	'7186	C'	'7206	G'	'7207	C'	'7222	G'	'7231	T'	'7245	G'	'7246	T'	'7255	T'	'7257	G'	'7258	G'	'7288	C'	'7294	T'	'7301	T'	'7307	G'	'7312	T'	'7315	C'	'7318	T'	'7334	G'	'7352	T'	'7354	T'	'7360	T'	'7373	C'	'7378	G'	'7391	G'	'7435	A'	'7437	C'	'7462	G'	'7512	G'	'7582	T'	'7600	T'	'7621	C'	'7642	C'	'7645	G'	'7646	A'	'7647	A'	'7663	A'	'7699	A'	'7719	A'	'7721	T'	'7756	C'	'7759	A'	'7760	G'	'7762	T'	'7765	C'	'7768	A'	'7779	G'	'7812	C'	'7837	A'	'7846	G'	'7855	T'	'7859	G'	'7895	C'	'7896	G'	'7906	T'	'7909	C'	'7910	T'	'7911	T'	'7918	G'	'7919	G'	'7927	T'	'7930	T'	'7957	C'	'7963	A'	'7979	T'	'7981	T'	'8039	G'	'8040	A'	'8041	G'	'8044	T'	'8048	G'	'8059	C'	'8065	C'	'8077	G'	'8080	T'	'8083	C'	'8084	C'	'8086	T'	'8116	C'	'8130	C'	'8135	A'	'8156	A'	'8161	T'	'8170	T'	'8171	T'	'8179	T'	'8182	C'	'8183	T'	'8185	A'	'8188	G'	'8215	A'	'8224	C'	'8243	A'	'8260	A'	'8263	G'	'8296	T'	'8305	G'	'8328	A'	'8329	A'	'8333	T'	'8354	C'	'8356	A'	'8368	A'	'8389	C'	'8401	G'	'8407	T'	'8432	A'	'8433	A'	'8440	G'	'8524	C'	'8527	G'	'8602	T'	'8608	A'	'8614	C'	'8626	T'	'8627	T'	'8659	G'	'8676	A'	'8677	C'	'8731	G'	'8737	T'	'8758	G'	'8771	A'	'8772	T'	'8791	G'	'8794	A'	'8827	T'	'8869	C'	'8878	C'	'8911	T'	'8920	G'	'8926	C'	'8936	A'	'8938	A'	'8962	A'	'8968	G'	'8996	G'	'9007	T'	'9013	A'	'9016	C'	'9025	C'	'9031	T'	'9040	G'	'9058	C'	'9098	G'	'9109	A'	'9112	T'	'9121	G'	'9136	G'	'9138	C'	'9162	G'	'9190	G'	'9223	A'	'9236	A'	'9241	C'	'9250	A'	'9271	C'	'9286	G'	'9289	A'	'9292	G'	'9298	T'	'9301	A'	'9310	T'	'9328	T'	'9337	T'	'9343	A'	'9345	A'	'9356	T'	'9388	G'	'9418	C'	'9447	G'	'9466	G'	'9469	G'	'9470	C'	'9472	C'	'9484	T'	'9485	G'	'9496	G'	'9510	C'	'9514	G'	'9538	G'	'9544	G'	'9553	C'	'9556	C'	'9562	G'	'9569	C'	'9571	T'	'9601	T'	'9604	C'	'9607	A'	'9631	A'	'9659	A'	'9694	A'	'9700	G'	'9703	C'	'9706	T'	'9707	C'	'9709	C'	'9727	T'	'9731	A'	'9732	T'	'9764	C'	'9766	G'	'9788	T'	'9793	T'	'9799	G'	'9817	C'	'9820	G'	'9880	C'	'9904	T'	'9918	G'	'9931	C'	'9937	A'	'9950	C'	'9955	G'	'9976	G'	'9985	T'	'10016	A'	'10024	T'	'10040	G'	'10041	C'	'10048	G'	'10052	C'	'10054	T'	'10066	T'	'10069	A'	'10088	A'	'10099	C'	'10102	C'	'10104	T'	'10112	-'	'10113	-'	'10114	-'	'10132	C'	'10138	A'	'10144	G'	'10159	A'	'10166	A'	'10174	A'	'10183	T'	'10204	C'	'10224	C'	'10246	A'	'10249	C'	'10265	C'	'10292	G'	'10297	T'	'10301	A'	'10302	A'	'10303	G'	'10313	G'	'10324	G'	'10335	G'	'10336	G'	'10343	A'	'10347	G'	'10353	C'	'10355	A'	'10359	T'	'10361	G'	'10362	C'	'10371	-'	'10438	G'	'10450	C'	'10456	A'	'10477	T'	'10478	C'	'10498	G'	'10501	G'	'10502	G'	'10504	A'	'10537	A'	'10546	T'	'10550	T'	'10561	C'	'10564	A'	'10576	A'	'10580	G'	'10594	C'	'10603	T'	'10627	T'	'10629	G'	'10672	C'	'10684	T'	'10688	A'	'10690	C'	'10693	C'	'10705	T'	'10715	A'	'10729	A'	'10747	T'	'10796	C'	'10798	C'	'10813	A'	'10831	A'	'10849	G'	'10864	C'	'10891	C'	'10900	G'	'10915	G'	'10924	T'	'10967	G'	'10969	G'	'10999	A'	'11023	G'	'11026	C'	'11075	T'	'11083	G'	'11099	T'	'11108	A'	'11109	A'	'11110	T'	'11114	-'	'11115	-'	'11179	A'	'11187	A'	'11188	C'	'11220	G'	'11221	T'	'11263	C'	'11278	G'	'11282	T'	'11291	A'	'11293	G'	'11433	G'	'11436	C'	'11445	A'	'11544	A'	'11553	T'	'11554	A'	'11597	G'	'11607	T'	'11622	A'	'11652	A'	'11654	G'	'11664	A'	'11697	T'	'11703	A'	'11706	C'	'11721	A'	'11722	C'	'11728	A'	'11729	A'	'11737	G'	'11738	T'	'11751	G'	'11754	T'	'11799	C'	'11800	C'	'11802	T'	'11826	C'	'11832	G'	'11834	A'	'11845	T'	'11846	C'	'11878	A'	'11901	T'	'11980	A'	'11981	A'	'11982	G'	'12016	G'	'12091	C'	'12102	T'	'12109	T'	'12132	A'	'12177	A'	'12180	A'	'12225	G'	'12231	C'	'12235	C'	'12294	A'	'12297	A'	'12315	C'	'12318	A'	'12325	A'	'12326	C'	'12336	C'	'12340	T'	'12378	A'	'12453	T'	'12459	A'	'12483	G'	'12493	C'	'12495	C'	'12507	G'	'12531	A'	'12537	T'	'12550	C'	'12562	C'	'12573	T'	'12588	C'	'12597	T'	'12621	T'	'12622	G'	'12666	C'	'12672	A'	'12675	A'	'12676	C'	'12700	C'	'12701	G'	'12702	C'	'12706	G'	'12713	G'	'12765	G'	'12797	G'	'12802	G'	'12803	T'	'12809	G'	'12826	A'	'12849	A'	'12855	G'	'12856	A'	'12858	G'	'12864	C'	'12869	A'	'12882	A'	'12884	T'	'12891	A'	'12925	C'	'12926	C'	'12930	G'	'12960	A'	'12981	C'	'13030	G'	'13053	C'	'13070	A'	'13098	C'	'13155	T'	'13156	G'	'13159	A'	'13269	G'	'13272	G'	'13275	A'	'13296	G'	'13328	C'	'13339	C'	'13341	C'	'13345	A'	'13346	A'	'13347	C'	'13361	-'	'13398	C'	'13399	C'	'13401	C'	'13405	T'	'13416	A'	'13418	G'	'13422	C'	'13423	C'	'13469	A'	'13533	T'	'13539	A'	'13540	G'	'13569	C'	'13571	C'	'13572	T'	'13575	A'	'13581	T'	'13593	G'	'13596	T'	'13746	G'	'13755	T'	'13764	G'	'13800	T'	'13821	T'	'13833	T'	'13872	A'	'13873	A'	'13938	G'	'14016	A'	'14019	G'	'14021	A'	'14022	T'	'14025	A'	'14110	T'	'14158	C'	'14179	C'	'14196	T'	'14202	G'	'14244	G'	'14259	C'	'14268	A'	'14294	C'	'14297	G'	'14303	A'	'14349	C'	'14355	A'	'14365	A'	'14377	A'	'14404	T'	'14406	A'	'14427	G'	'14439	C'	'14440	C'	'14442	A'	'14445	C'	'14472	C'	'14474	T'	'14475	G'	'14484	T'	'14503	C'	'14508	C'	'14511	A'	'14529	T'	'14547	C'	'14568	G'	'14613	C'	'14661	G'	'14664	G'	'14682	T'	'14700	T'	'14721	G'	'14754	G'	'14763	G'	'14769	G'	'14785	C'	'14809	C'	'14829	G'	'14830	A'	'14831	T'	'14832	A'	'14865	G'	'14916	A'	'14932	A'	'14937	C'	'15012	C'	'15051	G'	'15054	T'	'15063	C'	'15096	T'	'15102	T'	'15111	G'	'15114	T'	'15117	G'	'15126	A'	'15137	G'	'15139	A'	'15141	A'	'15144	T'	'15150	G'	'15204	C'	'15210	T'	'15233	A'	'15240	A'	'15246	T'	'15249	T'	'15261	A'	'15291	A'	'15294	C'	'15297	A'	'15324	T'	'15327	T'	'15334	T'	'15339	T'	'15354	C'	'15369	T'	'15372	G'	'15375	T'	'15387	G'	'15411	G'	'15465	C'	'15474	A'	'15478	T'	'15492	G'	'15501	C'	'15529	C'	'15531	G'	'15534	C'	'15549	C'	'15591	T'	'15595	A'	'15597	C'	'15618	T'	'15630	T'	'15636	A'	'15645	G'	'15660	T'	'15679	T'	'15747	G'	'15765	T'	'15766	G'	'15798	T'	'15832	A'	'15852	C'	'15864	C'	'15867	C'	'15869	T'	'15870	G'	'15871	A'	'15904	A'	'15906	C'
'NC_001461'	'534	G'	'556	C'	'557	A'	'566	C'	'569	C'	'573	C'	'590	G'	'605	G'	'608	C'	'635	A'	'636	T'	'647	C'	'665	G'	'674	A'	'706	G'	'721	C'	'726	A'	'740	G'	'857	A'	'863	A'	'866	T'	'868	A'	'885	C'	'897	T'	'969	A'	'995	A'	'1128	G'	'1130	T'	'1131	A'	'1136	G'	'2416	T'	'2462	A'	'2464	A'	'2491	C'	'2512	A'	'2515	T'	'2516	G'	'2518	C'	'2541	G'	'2563	T'	'2600	A'	'2605	G'	'2631	-'	'2646	T'	'2652	T'	'2655	T'	'2660	C'	'2666	G'	'2673	C'	'2675	C'	'2688	G'	'2690	G'	'2691	T'	'2694	T'	'2705	C'	'2706	T'	'2707	A'	'2717	T'	'2719	T'	'2720	T'	'2721	C'	'2723	A'	'2726	C'	'2728	A'	'2732	A'	'2735	C'	'2737	C'	'2738	G'	'2739	T'	'2746	T'	'2759	G'	'2760	T'	'2761	A'	'2764	G'	'2765	G'	'2766	A'	'2767	T'	'2768	T'	'2770	T'	'2773	T'	'2775	A'	'2780	C'	'2783	T'	'2786	A'	'2795	G'	'2796	T'	'2797	G'	'2802	T'	'2803	G'	'2804	A'	'2805	C'	'2807	A'	'2808	C'	'2809	A'	'2817	T'	'2820	T'	'2822	C'	'2823	C'	'2824	A'	'2826	G'	'2834	T'	'2836	G'	'2838	A'	'2839	T'	'2840	C'	'2842	A'	'2843	G'	'2844	G'	'2845	C'	'2846	A'	'2848	A'	'2851	T'	'2852	G'	'2853	T'	'2855	T'	'2856	G'	'2857	T'	'2858	A'	'2861	A'	'2862	G'	'2863	A'	'2865	C'	'2866	A'	'2867	A'	'2869	T'	'2893	T'	'2902	A'	'2928	T'	'2929	G'	'2930	A'	'2950	G'	'2968	G'	'2974	A'	'2986	T'	'2993	C'	'2995	C'	'3019	T'	'3026	T'	'3029	G'	'3037	T'	'3047	A'	'3064	G'	'3074	A'	'3089	T'	'3091	G'	'3102	T'	'3113	T'	'3115	G'	'3125	C'	'3126	C'	'3127	T'	'3130	A'	'3155	G'	'3159	G'	'3166	T'	'3235	T'	'3239	A'	'3271	A'	'3279	T'	'3299	A'	'3301	T'	'3303	C'	'3306	G'	'3308	T'	'3334	T'	'3352	C'	'3353	C'	'3375	C'	'3376	C'	'3383	C'	'3385	C'	'3390	T'	'3393	T'	'3458	T'	'3470	A'	'3471	G'	'3477	T'	'3491	-'	'3493	-'	'3503	G'	'3507	G'	'3523	A'	'3524	G'	'3530	A'	'3554	-'	'3555	-'	'3577	C'	'3591	A'	'3637	A'	'3640	G'	'3643	G'	'3655	G'	'3673	C'	'3691	C'	'3706	G'	'3708	C'	'3714	G'	'3718	T'	'3725	T'	'3727	C'	'3732	T'	'3800	C'	'3817	G'	'3818	T'	'3822	A'	'3831	C'	'3842	G'	'3854	C'	'3877	G'	'3910	T'	'3923	C'	'3935	C'	'3938	C'	'3968	G'	'3973	T'	'3992	C'	'3994	A'	'4001	G'	'4075	C'	'4076	A'	'4077	G'	'4096	A'	'4123	A'	'4168	A'	'4184	A'	'4203	C'	'4210	C'	'4241	A'	'4252	G'	'4285	A'	'4291	T'	'4309	T'	'4342	A'	'4354	T'	'4410	T'	'4448	T'	'4450	A'	'4456	G'	'4459	A'	'4468	C'	'4489	T'	'4520	T'	'4530	A'	'4540	G'	'4561	A'	'4595	A'	'4603	A'	'4611	C'	'4637	C'	'4649	A'	'4664	G'	'4672	C'	'4699	A'	'4737	A'	'4744	A'	'7474	T'	'7486	A'	'7495	C'	'7498	A'	'7510	T'	'7513	T'	'7517	C'	'7531	C'	'7555	G'	'7558	G'	'7592	A'	'7594	C'	'7595	T'	'7609	G'	'7615	T'	'7626	C'	'7627	C'	'7672	A'	'7711	A'	'7735	C'	'7741	C'	'7745	T'	'7759	A'	'7795	C'	'7804	A'	'7810	T'	'7819	T'	'7844	T'	'7852	G'	'7858	C'	'7861	T'	'7864	C'	'7873	G'	'7936	A'	'7943	T'	'7951	A'	'7963	G'	'7966	T'	'7984	C'	'8017	A'	'8038	A'	'8047	A'	'8053	A'	'8057	A'	'8086	A'	'8116	C'	'8119	G'	'8125	C'	'8131	G'	'8155	C'	'8167	T'	'8176	A'	'8188	C'	'8213	G'	'8218	T'	'8233	A'	'8236	A'	'8254	T'	'8257	T'	'8275	G'	'8287	C'	'8350	A'	'8383	A'	'8431	T'	'8434	T'	'8473	A'	'8479	T'	'8498	C'	'8512	G'	'8524	A'	'8535	G'	'8582	T'	'8605	A'	'8635	C'	'8641	A'	'8656	G'	'8659	G'	'8665	T'	'8672	C'	'8680	T'	'8725	T'	'8740	A'	'8746	G'	'8749	A'	'8765	G'	'8776	G'	'8779	A'	'8833	T'	'8834	C'	'8842	T'	'8867	A'	'8878	A'	'8884	T'	'8890	A'	'8903	C'	'8911	T'	'8936	T'	'8965	A'	'8971	G'	'8974	A'	'9004	G'	'9010	C'	'9028	G'	'9031	G'	'9058	G'	'9061	A'	'9073	T'	'9106	G'	'9130	G'	'9136	A'	'9139	A'	'9172	G'	'9175	G'	'9196	T'	'9199	C'	'9238	A'	'9241	A'	'9250	G'	'9259	A'	'9274	C'	'9287	T'	'9301	T'	'9352	G'	'9364	T'	'9383	G'	'9388	G'	'9394	G'	'9397	C'	'9427	C'	'9435	C'	'9466	T'	'9487	G'	'9510	T'	'9523	T'	'9547	T'	'9554	T'	'9556	A'	'9586	G'	'9622	G'	'9631	C'	'9784	A'	'9790	G'	'9847	T'	'9850	C'	'9852	C'	'9858	G'	'9861	A'	'9872	A'	'9874	A'	'9885	A'	'9887	A'	'9889	C'	'9890	A'	'9940	-'	'9944	-'	'9945	-'	'9949	G'	'9951	A'	'9954	A'	'9955	G'	'9978	G'	'9980	C'	'9981	T'	'9982	A'	'9984	A'	'9985	A'	'10001	G'	'10002	A'	'10003	C'	'10020	A'	'10038	A'	'10039	A'	'10050	C'	'10051	A'	'10253	T'	'10258	T'	'10286	A'	'10288	C'	'10296	C'	'10306	T'	'10313	G'	'10314	C'	'10317	G'	'10318	G'	'10322	C'	'10325	G'	'10330	T'	'10332	T'	'10334	A'	'10345	A'	'10348	A'	'10349	G'	'10357	A'	'10358	A'	'10368	C'	'10370	T'	'10388	T'	'10389	T'	'10390	T'	'10394	G'	'10395	A'	'10398	A'	'10399	C'	'10400	G'	'10401	C'	'10408	C'	'10416	G'	'10418	-'	'10419	-'	'10420	-'	'10421	-'	'10424	-'	'10427	T'	'10430	G'	'10433	C'	'10434	A'	'10440	T'	'10442	A'	'10446	A'	'10448	T'	'10457	G'	'10458	A'	'10459	A'	'10461	A'	'10462	T'	'10463	A'	'10465	A'	'10466	G'	'10467	A'	'10468	A'	'10472	A'	'10473	T'	'10479	G'	'10481	T'	'10482	A'	'10483	T'	'10484	G'	'10485	G'	'10487	T'	'10493	-'	'10494	-'	'10495	-'	'10501	A'	'10531	A'	'10552	G'	'10564	A'	'10579	A'	'10588	A'	'10651	G'	'10654	T'	'10657	G'	'10672	T'	'10676	T'	'10678	C'	'10687	G'	'10700	C'	'10711	A'	'10765	T'	'10783	C'	'10852	A'	'10858	G'	'10873	G'	'10888	G'	'10891	A'	'10894	T'	'10897	A'	'10906	C'	'10966	A'	'10970	C'	'11009	T'	'11026	A'	'11035	G'	'11041	C'	'11044	T'	'11077	T'	'11113	T'	'11131	A'	'11158	T'	'11167	C'	'11188	A'	'11201	G'	'11202	G'	'11203	T'	'11269	C'	'11272	G'	'11279	T'	'11287	G'	'11293	A'	'11391	T'	'11407	G'	'11415	C'	'11433	G'	'11436	G'	'11512	C'	'11513	T'	'11516	G'	'11536	G'	'11546	C'	'11549	T'	'11553	T'	'11554	T'	'11555	G'	'11556	T'	'11557	G'	'11566	C'	'11567	C'	'11568	T'	'11570	G'	'11572	G'	'11582	T'	'11583	C'	'11584	A'	'11588	T'	'11589	G'	'11591	C'	'11597	C'	'11607	T'	'11661	T'	'11664	C'	'11670	T'	'11679	C'	'11702	G'	'11703	C'	'11721	A'	'11724	T'	'11734	C'	'11739	T'	'11749	G'	'11750	T'	'11778	C'	'11799	C'	'11822	-'	'11823	-'	'11827	A'	'11830	C'	'11831	C'	'11833	G'	'11834	T'	'11838	A'	'11839	A'	'11842	T'	'11845	G'	'11847	A'	'11848	G'	'11849	G'	'11850	A'	'11855	T'	'11861	A'	'11862	C'	'11863	T'	'11872	G'	'11875	G'	'11883	A'	'11887	A'	'11890	G'	'11891	A'	'11892	C'	'11901	A'	'11943	T'	'11945	G'	'11952	A'	'11980	T'	'11981	T'	'11982	A'	'11984	C'	'11991	A'	'11994	T'	'12009	C'	'12012	T'	'12033	G'	'12066	T'	'12077	G'	'12078	T'	'12080	C'	'12087	G'	'12112	A'	'12113	T'	'12114	A'	'12132	A'	'12186	G'	'12190	T'	'12222	G'	'12234	T'	'12249	C'	'12278	T'	'12279	A'	'12306	G'	'12309	A'	'12318	C'	'12327	C'	'12366	C'	'12396	A'	'12408	A'	'12428	G'	'12438	C'	'12441	C'	'12450	T'	'12456	C'	'12476	A'	'12501	T'	'12507	C'	'12510	A'	'12525	A'	'12538	A'	'12539	C'	'12543	A'	'12544	G'	'12545	T'	'12548	C'	'12549	A'	'12555	C'	'12558	G'	'12559	G'	'12560	A'	'12581	G'	'12582	C'	'12588	C'	'12593	A'	'12599	T'	'12600	G'	'12604	A'	'12606	C'	'12611	T'	'12612	G'	'12615	T'	'12621	T'	'12622	A'	'12634	C'	'12659	T'	'12661	C'	'12668	A'	'12669	T'	'12671	C'	'12688	C'	'12691	A'	'12694	A'	'12701	C'	'12712	A'	'12721	C'	'12725	G'	'12749	G'	'12750	G'	'12792	T'	'12793	C'	'12800	C'	'12807	T'	'12843	C'	'12844	A'	'12865	G'	'12866	C'	'12867	T'	'12869	C'	'12874	C'	'12876	C'	'12886	G'	'12925	C'	'12926	C'	'12932	-'	'12947	C'	'12957	C'	'12971	T'	'12985	T'	'12988	G'	'13036	C'	'13038	G'	'13039	G'	'13047	G'	'13049	A'	'13061	A'	'13062	T'	'13068	A'	'13073	A'	'13132	A'	'13134	C'	'13138	A'	'13146	T'	'13150	T'	'13155	T'	'13158	C'	'13161	A'	'13209	A'	'13233	A'	'13249	G'	'13250	G'	'13251	A'	'13261	G'	'13264	C'	'13272	T'	'13273	C'	'13296	G'	'13302	G'	'13311	T'	'13327	T'	'13339	G'	'13368	A'	'13369	T'	'13380	C'	'13385	A'	'13386	G'	'13404	C'	'13417	T'	'13422	T'	'13425	A'	'13453	G'	'13454	A'	'13455	G'	'13512	T'	'13518	G'	'13527	C'	'13532	C'	'13533	A'	'13749	T'	'13754	A'	'13765	T'	'13791	C'	'13797	G'	'13798	-'	'13819	-'	'13822	-'	'13823	-'	'13824	-'	'13837	C'	'13864	T'	'13868	A'	'13880	G'	'13884	G'	'13896	C'	'13902	C'	'13903	C'	'13904	A'	'13908	T'	'13914	T'	'13925	T'	'13930	T'	'13934	G'	'13984	T'	'13990	A'	'14013	C'	'14016	A'	'14022	T'	'14025	T'	'14109	G'	'14114	C'	'14126	C'	'14144	G'	'14148	G'	'14174	-'	'14176	C'	'14185	G'	'14186	C'	'14188	G'	'14189	G'	'14191	G'	'14192	T'	'14197	A'	'14200	A'	'14201	A'	'14204	G'	'14207	C'	'14211	A'	'14215	T'	'14217	C'	'14218	C'	'14219	T'	'14221	G'	'14224	A'	'14225	A'	'14226	G'	'14228	A'	'14231	A'	'14232	C'	'14242	-'	'14243	-'	'14250	A'	'14257	T'	'14268	A'	'14271	G'	'14275	C'	'14286	A'	'14290	G'	'14304	G'	'14306	C'	'14322	A'	'14386	C'	'14391	A'	'14421	G'	'14452	A'	'14481	T'	'14484	C'	'14514	C'	'14517	T'	'14526	A'	'14529	A'	'14538	A'	'14544	C'	'14547	C'	'14548	T'	'14553	C'	'14565	T'	'14574	A'	'14586	C'	'14593	A'	'14643	G'	'14652	G'	'14655	T'	'14661	A'	'14670	A'	'14693	A'	'14694	T'	'14712	G'	'14743	A'	'14744	C'	'14754	A'	'14760	A'	'14781	T'	'14787	A'	'14792	G'	'14793	G'	'14800	-'	'14811	G'	'14820	G'	'14841	C'	'14859	G'	'14873	G'	'14925	G'	'14931	C'	'14955	A'	'14971	T'	'14985	T'	'14991	C'	'14994	A'	'14997	G'	'15009	T'	'15024	A'	'15039	G'	'15048	A'	'15060	T'	'15090	C'	'15096	T'	'15126	C'	'15129	C'	'15142	C'	'15165	T'	'15167	T'	'15175	T'	'15243	A'	'15261	T'	'15265	T'	'15276	T'	'15297	G'	'15303	T'	'15309	G'	'15315	C'	'15335	C'	'15360	T'	'15367	G'	'15375	T'	'15378	T'	'15398	G'	'15414	T'	'15417	A'	'15442	A'	'15443	T'	'15444	A'	'15513	A'	'15552	C'	'15567	G'	'15585	G'	'15589	G'	'15596	G'	'15618	G'	'15649	C'	'15651	C'	'15665	A'	'15695	A'	'15699	A'	'15703	C'	'15704	A'	'15705	T'	'15706	T'	'15712	C'	'15715	C'	'15716	T'	'15718	C'	'15720	G'	'15727	A'	'15762	G'	'15764	G'	'15770	-'	'15810	T'	'15824	C'	'15829	G'	'15832	A'	'15841	C'	'15842	T'	'15851	G'	'15853	T'	'15854	T'	'15862	A'	'15871	C'	'15873	C'	'15886	A'	'15887	C'	'15888	G'	'15890	C'	'15891	C'	'15906	C'
'NC_001474'	'552	A'	'553	A'	'558	A'	'605	G'	'611	G'	'624	C'	'627	A'	'629	A'	'642	C'	'644	T'	'648	A'	'654	C'	'678	T'	'687	C'	'689	G'	'690	G'	'707	T'	'714	A'	'737	A'	'849	A'	'854	A'	'866	T'	'872	T'	'875	T'	'914	G'	'977	T'	'993	C'	'994	G'	'995	C'	'1036	G'	'1046	T'	'1133	G'	'1186	T'	'1187	A'	'1189	C'	'1207	C'	'1210	C'	'1215	G'	'1219	A'	'1222	G'	'1224	A'	'1233	G'	'1267	C'	'1270	G'	'1279	T'	'1298	C'	'1315	A'	'1336	G'	'1342	T'	'1348	T'	'1354	G'	'1355	C'	'1372	G'	'1384	A'	'1403	T'	'1409	T'	'1423	A'	'1442	A'	'1443	C'	'1461	T'	'1478	A'	'1513	C'	'1515	T'	'1525	G'	'1540	G'	'1598	A'	'1606	T'	'1613	T'	'1621	T'	'1630	C'	'1647	C'	'1649	A'	'1660	C'	'1672	G'	'1679	T'	'1684	A'	'1691	C'	'1693	G'	'1710	C'	'1711	A'	'1712	G'	'1713	C'	'1714	T'	'1723	T'	'2419	T'	'2447	T'	'2448	C'	'2452	T'	'2499	G'	'2510	A'	'2512	A'	'2515	C'	'2516	T'	'2563	G'	'2629	A'	'2635	A'	'2650	G'	'2674	T'	'2677	A'	'2707	G'	'2708	C'	'2735	C'	'2737	C'	'2791	A'	'2820	G'	'2836	C'	'2848	C'	'2849	A'	'2893	A'	'2899	A'	'2929	G'	'2950	C'	'2964	T'	'2968	C'	'3010	T'	'3019	A'	'3044	A'	'3046	T'	'3056	C'	'3057	C'	'3058	T'	'3062	T'	'3067	G'	'3095	G'	'3096	G'	'3124	C'	'3126	A'	'3128	G'	'3131	A'	'3136	A'	'3149	A'	'3150	G'	'3156	T'	'3160	A'	'3189	G'	'3190	T'	'3205	C'	'3229	G'	'3247	T'	'3262	C'	'3302	C'	'3304	G'	'3313	T'	'3379	G'	'3383	T'	'3395	T'	'3396	T'	'3397	G'	'3400	C'	'3422	C'	'3426	G'	'3428	T'	'3453	T'	'3455	C'	'3470	T'	'3478	T'	'3529	T'	'3530	T'	'3547	G'	'3574	T'	'3580	G'	'3606	T'	'3643	C'	'3644	T'	'3645	T'	'3665	A'	'3682	C'	'3691	G'	'3712	A'	'3713	C'	'3715	G'	'3803	G'	'3807	T'	'3853	C'	'3855	G'	'3860	C'	'3883	C'	'3884	T'	'3901	T'	'3926	T'	'3929	G'	'3936	G'	'3938	C'	'3943	C'	'3946	A'	'3949	T'	'3967	T'	'3972	T'	'3979	A'	'3982	T'	'3997	T'	'4000	C'	'4051	C'	'4067	A'	'4069	C'	'4080	A'	'4081	G'	'4084	G'	'4085	G'	'4105	G'	'4123	T'	'4156	C'	'4169	C'	'4195	G'	'4201	G'	'4247	T'	'4267	T'	'4286	C'	'4288	C'	'4297	C'	'4310	-'	'4316	A'	'4317	T'	'4318	C'	'4328	G'	'4329	C'	'4330	C'	'4339	G'	'4354	T'	'4385	A'	'4387	T'	'4388	A'	'4414	C'	'4420	C'	'4457	G'	'4463	C'	'4465	A'	'4466	G'	'4469	T'	'4470	T'	'4474	G'	'4483	G'	'4511	T'	'4753	T'	'4765	C'	'4773	G'	'4782	A'	'4801	C'	'4807	G'	'4814	A'	'4874	T'	'4878	A'	'4885	T'	'4891	T'	'4894	C'	'4895	C'	'4906	T'	'4933	C'	'4936	C'	'4960	G'	'4979	C'	'4980	C'	'4981	A'	'4990	T'	'5001	C'	'5002	A'	'5018	G'	'5030	A'	'5032	T'	'5033	A'	'5036	A'	'5057	A'	'5064	C'	'5072	C'	'5075	T'	'5077	T'	'5087	C'	'5092	T'	'5095	G'	'5110	G'	'5161	C'	'5173	G'	'5179	T'	'5215	G'	'5216	T'	'5218	T'	'5221	T'	'5225	C'	'5227	G'	'5239	T'	'5248	C'	'5269	C'	'5275	T'	'5281	T'	'5314	C'	'5335	T'	'5344	A'	'5357	A'	'5362	G'	'5363	G'	'5364	A'	'5367	T'	'5369	T'	'5371	C'	'5374	C'	'5378	T'	'5380	A'	'5382	A'	'5383	A'	'5401	A'	'5407	C'	'5428	T'	'5453	C'	'5454	T'	'5511	A'	'5517	A'	'5599	C'	'5626	T'	'5653	T'	'5680	T'	'5681	C'	'5716	T'	'5749	C'	'5764	C'	'5845	G'	'5860	T'	'5863	G'	'5989	T'	'5999	T'	'6010	C'	'6116	C'	'6184	A'	'6206	A'	'6211	T'	'6224	C'	'6229	A'	'6241	T'	'6242	G'	'6243	C'	'6244	A'	'6248	C'	'6251	C'	'6258	C'	'6259	A'	'6289	A'	'6308	T'	'6310	C'	'6313	T'	'6344	G'	'6346	T'	'6355	C'	'6365	A'	'6367	G'	'6410	G'	'6418	T'	'6427	G'	'6430	T'	'6433	T'	'6436	T'	'6443	C'	'6445	A'	'6454	C'	'6472	T'	'6475	T'	'6508	C'	'6528	A'	'6529	G'	'6542	T'	'6548	A'	'6552	C'	'6556	T'	'6565	T'	'6567	T'	'6568	A'	'6571	C'	'6574	C'	'6575	T'	'6578	C'	'6581	A'	'6582	G'	'6584	A'	'6586	C'	'6614	A'	'6622	T'	'6626	T'	'6637	G'	'6647	T'	'6649	A'	'6661	C'	'6664	C'	'6675	G'	'6677	A'	'6680	A'	'6706	T'	'6707	A'	'6709	C'	'6710	A'	'6713	G'	'6716	A'	'6719	T'	'6720	T'	'6728	C'	'6732	A'	'6733	C'	'6734	G'	'6745	A'	'6748	A'	'6762	T'	'6763	G'	'6765	G'	'6767	T'	'6787	G'	'6795	C'	'6832	A'	'6846	A'	'6864	A'	'6905	T'	'6914	A'	'6925	T'	'6926	C'	'6932	G'	'6934	T'	'6945	C'	'6952	C'	'6953	T'	'6957	G'	'6966	A'	'7016	T'	'7026	C'	'7030	C'	'7082	A'	'7094	A'	'7096	A'	'7123	G'	'7129	C'	'7131	C'	'7145	C'	'7154	C'	'7169	G'	'7179	G'	'7183	A'	'7225	C'	'7226	C'	'7258	T'	'7268	T'	'7269	C'	'7273	A'	'7280	T'	'7281	C'	'7291	T'	'7293	G'	'7307	A'	'7324	A'	'7330	G'	'7339	A'	'7343	A'	'7347	G'	'7353	G'	'7387	A'	'7397	A'	'7402	G'	'7404	C'	'7405	A'	'7410	C'	'7445	C'	'7447	G'	'7492	T'	'7498	T'	'7508	C'	'7515	G'	'7519	G'	'7560	C'	'7598	C'	'7607	T'	'7609	T'	'7616	A'	'7623	C'	'7624	C'	'7649	A'	'7650	C'	'7657	T'	'7676	C'	'7678	T'	'7681	C'	'7687	T'	'7720	G'	'7721	A'	'7723	T'	'7732	A'	'7738	G'	'7756	A'	'7774	C'	'7783	A'	'7807	G'	'7829	T'	'7835	C'	'7843	T'	'7860	G'	'7862	G'	'7863	C'	'7897	A'	'7908	A'	'7909	C'	'7916	A'	'7917	C'	'7924	T'	'7927	T'	'7931	T'	'7943	T'	'7945	T'	'7969	T'	'7973	G'	'8023	T'	'8029	T'	'8038	T'	'8046	G'	'8053	A'	'8056	A'	'8062	G'	'8068	T'	'8088	G'	'8091	T'	'8092	T'	'8098	C'	'8114	-'	'8115	-'	'8119	C'	'8134	T'	'8194	G'	'8209	G'	'8227	T'	'8234	C'	'8237	G'	'8260	C'	'8290	G'	'8299	T'	'8308	T'	'8323	A'	'8338	C'	'8341	C'	'8343	G'	'8345	G'	'8356	C'	'8359	G'	'8363	C'	'8374	G'	'8401	T'	'8425	A'	'8440	G'	'8449	C'	'8470	C'	'8533	G'	'8560	T'	'8578	G'	'8583	G'	'8589	G'	'8593	C'	'8596	A'	'8622	T'	'8641	C'	'8659	T'	'8662	G'	'8671	C'	'8674	A'	'8675	C'	'8684	G'	'8695	T'	'8696	A'	'8725	G'	'8731	T'	'8737	C'	'8764	T'	'8771	G'	'8772	C'	'8782	G'	'8803	A'	'8809	C'	'8828	T'	'8837	G'	'8847	G'	'8850	C'	'8866	C'	'8872	T'	'8896	T'	'8911	G'	'8923	T'	'8941	C'	'8971	T'	'8978	G'	'9018	A'	'9020	T'	'9028	A'	'9059	-'	'9060	-'	'9092	A'	'9093	A'	'9094	A'	'9097	T'	'9136	G'	'9139	A'	'9145	G'	'9167	T'	'9168	G'	'9172	A'	'9186	A'	'9193	T'	'9214	A'	'9217	T'	'9265	T'	'9267	G'	'9274	C'	'9286	T'	'9295	G'	'9310	C'	'9329	T'	'9358	A'	'9361	C'	'9408	G'	'9416	G'	'9454	T'	'9468	T'	'9469	C'	'9491	C'	'9541	G'	'9589	G'	'9610	G'	'9613	A'	'9616	A'	'9622	T'	'9634	A'	'9652	C'	'9665	C'	'9694	C'	'9706	T'	'9718	C'	'9726	T'	'9728	A'	'9733	T'	'9759	A'	'9772	A'	'9782	T'	'9788	G'	'9817	T'	'9835	G'	'9841	C'	'9847	T'	'9850	C'	'9852	G'	'9853	T'	'9874	G'	'9880	G'	'9883	T'	'9884	T'	'9886	A'	'9890	A'	'9901	T'	'9910	A'	'9913	C'	'9916	G'	'9937	A'	'9949	C'	'10007	T'	'10008	G'	'10019	A'	'10028	A'	'10029	T'	'10033	C'	'10040	T'	'10041	A'	'10042	C'	'10046	C'	'10051	A'	'10054	G'	'10066	C'	'10112	A'	'10114	A'	'10121	-'	'10122	-'	'10123	-'	'10126	T'	'10144	T'	'10201	T'	'10226	G'	'10234	C'	'10240	C'	'10241	A'	'10242	T'	'10246	A'	'10264	C'	'10267	A'	'10288	G'	'10303	A'	'10304	T'	'10306	G'	'10311	G'	'10312	C'	'10313	A'	'10319	A'	'10324	G'	'10325	C'	'10329	C'	'10335	G'	'10351	C'	'10354	A'	'10360	A'	'10408	T'	'10451	T'	'10454	G'	'10456	T'	'10488	G'	'10524	T'	'10555	A'	'10558	C'	'10559	A'	'10564	G'	'10585	C'	'10588	G'	'10642	T'	'10690	C'	'10696	C'	'10705	C'	'10715	C'	'10717	T'	'10723	A'	'10724	T'	'10783	C'	'10795	A'	'10816	A'	'10817	G'	'10822	G'	'10825	G'	'10828	C'	'10891	G'	'10894	T'	'10924	G'	'10993	C'	'11018	A'	'11020	T'	'11041	T'	'11051	C'	'11083	C'	'11086	G'	'11089	C'	'11125	G'	'11152	T'	'11161	A'	'11228	C'	'11229	T'	'11270	A'	'11275	C'	'11277	A'	'11429	A'	'11432	T'	'11442	G'	'11445	T'	'11541	C'	'11551	G'	'11559	A'	'11600	G'	'11601	T'	'11608	C'	'11610	G'	'11666	A'	'11667	G'	'11697	C'	'11698	T'	'11699	T'	'11703	A'	'11721	T'	'11737	G'	'11778	A'	'11826	C'	'11846	C'	'11898	C'	'11937	C'	'11948	G'	'11961	T'	'11987	G'	'11994	C'	'12001	C'	'12002	T'	'12003	A'	'12109	C'	'12132	A'	'12156	T'	'12174	G'	'12192	A'	'12193	T'	'12195	A'	'12222	A'	'12243	C'	'12254	C'	'12289	C'	'12297	C'	'12315	C'	'12318	T'	'12321	C'	'12322	T'	'12324	A'	'12327	A'	'12336	T'	'12340	T'	'12360	C'	'12399	G'	'12435	C'	'12436	T'	'12463	A'	'12475	G'	'12476	C'	'12529	T'	'12537	G'	'12606	C'	'12612	T'	'12615	C'	'12618	G'	'12624	A'	'12663	T'	'12678	C'	'12687	T'	'12709	T'	'12718	G'	'12726	C'	'12748	C'	'12749	C'	'12756	T'	'12767	G'	'12783	T'	'12786	C'	'12787	A'	'12791	G'	'12792	G'	'12800	G'	'12801	T'	'12849	A'	'12877	C'	'12886	G'	'12892	T'	'12924	C'	'12978	T'	'13024	A'	'13026	A'	'13031	A'	'13035	T'	'13068	C'	'13071	G'	'13140	T'	'13218	G'	'13258	C'	'13260	C'	'13263	T'	'13290	C'	'13292	A'	'13303	G'	'13304	A'	'13329	G'	'13331	A'	'13332	G'	'13336	C'	'13338	A'	'13371	A'	'13401	A'	'13402	T'	'13404	A'	'13407	G'	'13418	C'	'13425	G'	'13458	C'	'13476	A'	'13531	T'	'13536	G'	'13584	G'	'13593	G'	'13597	C'	'13734	T'	'13746	G'	'13761	G'	'13768	A'	'13770	T'	'13824	A'	'13890	G'	'13986	T'	'14016	A'	'14190	C'	'14214	G'	'14250	T'	'14272	G'	'14274	G'	'14294	G'	'14304	G'	'14349	C'	'14361	T'	'14374	C'	'14375	T'	'14379	A'	'14406	A'	'14413	A'	'14428	G'	'14430	A'	'14434	A'	'14503	G'	'14529	G'	'14566	C'	'14568	T'	'14598	A'	'14604	A'	'14613	C'	'14646	G'	'14691	A'	'14694	C'	'14700	T'	'14724	T'	'14780	A'	'14783	G'	'14811	C'	'14813	T'	'14819	T'	'14820	C'	'14823	A'	'14831	T'	'14832	C'	'14833	G'	'14834	C'	'14835	T'	'14838	G'	'14850	A'	'14852	C'	'14855	G'	'14857	G'	'14858	T'	'14859	G'	'14862	G'	'14863	C'	'14864	G'	'14920	T'	'14921	C'	'14958	T'	'14967	T'	'14968	T'	'14990	G'	'14991	C'	'14997	T'	'15009	A'	'15042	A'	'15059	G'	'15076	A'	'15077	C'	'15129	C'	'15132	T'	'15137	T'	'15141	C'	'15174	T'	'15202	C'	'15210	C'	'15222	G'	'15226	T'	'15228	T'	'15232	C'	'15237	G'	'15250	T'	'15291	C'	'15292	T'	'15328	C'	'15330	C'	'15339	G'	'15360	A'	'15381	G'	'15394	T'	'15396	A'	'15474	A'	'15534	C'	'15555	T'	'15556	C'	'15601	G'	'15615	A'	'15631	T'	'15660	C'	'15664	T'	'15679	A'	'15680	G'	'15702	G'	'15753	T'	'15759	T'	'15763	T'	'15764	C'	'15803	C'	'15873	A'	'15900	T'	'15903	G'
'NC_001475'	'545	G'	'564	A'	'599	T'	'610	G'	'611	A'	'654	A'	'662	G'	'735	G'	'848	C'	'967	G'	'974	C'	'978	C'	'979	A'	'980	A'	'981	C'	'1027	A'	'1028	G'	'1029	A'	'1032	T'	'1038	T'	'1039	G'	'1046	G'	'1071	A'	'1073	A'	'1128	G'	'1136	T'	'1139	T'	'1180	T'	'1181	T'	'1200	G'	'1207	T'	'1213	G'	'1217	A'	'1240	T'	'1262	T'	'1282	A'	'1324	G'	'1325	G'	'1351	T'	'1357	A'	'1367	G'	'1404	-'	'1406	C'	'1408	T'	'1412	T'	'1413	C'	'1414	A'	'1440	A'	'1460	G'	'1468	G'	'1480	C'	'1486	G'	'1510	G'	'1519	C'	'1525	C'	'1540	C'	'1546	C'	'1550	C'	'1568	G'	'1584	G'	'1592	G'	'1597	G'	'1606	A'	'1615	T'	'1618	G'	'1630	G'	'1639	A'	'1640	C'	'1657	C'	'1662	A'	'1669	C'	'1672	T'	'1687	G'	'1693	T'	'1706	T'	'1708	A'	'1720	C'	'2417	A'	'2431	T'	'2458	T'	'2530	C'	'2533	G'	'2569	T'	'2572	G'	'2578	G'	'2596	C'	'2599	G'	'2608	A'	'2623	G'	'2628	A'	'2647	C'	'2656	G'	'2688	G'	'2710	T'	'2746	T'	'2761	C'	'2779	G'	'2789	T'	'2797	G'	'2816	C'	'2836	T'	'2850	A'	'2893	G'	'2896	C'	'2909	T'	'2926	C'	'2965	A'	'2969	C'	'2981	G'	'2984	C'	'2985	C'	'3001	G'	'3022	G'	'3046	C'	'3079	G'	'3095	-'	'3096	-'	'3097	-'	'3117	-'	'3118	-'	'3121	A'	'3134	G'	'3160	T'	'3168	T'	'3187	T'	'3190	A'	'3208	C'	'3212	G'	'3213	G'	'3214	G'	'3223	A'	'3229	A'	'3251	C'	'3253	G'	'3260	T'	'3265	T'	'3274	A'	'3280	C'	'3283	A'	'3301	A'	'3310	G'	'3341	A'	'3349	T'	'3368	T'	'3395	G'	'3426	C'	'3428	C'	'3445	C'	'3460	G'	'3472	T'	'3517	A'	'3532	T'	'3544	G'	'3606	A'	'3645	G'	'3646	C'	'3667	G'	'3670	G'	'3680	T'	'3682	A'	'3688	T'	'3697	G'	'3710	T'	'3713	G'	'3730	G'	'3737	A'	'3738	G'	'3739	C'	'3790	G'	'3791	A'	'3792	A'	'3800	G'	'3801	T'	'3806	A'	'3811	A'	'3821	T'	'3835	C'	'3841	G'	'3853	T'	'3860	G'	'3862	G'	'3872	A'	'3889	T'	'3898	T'	'3916	C'	'3928	A'	'3929	C'	'3938	G'	'3943	T'	'3949	C'	'3980	G'	'3994	G'	'3997	G'	'3998	G'	'4009	T'	'4015	T'	'4021	G'	'4061	A'	'4063	T'	'4069	A'	'4072	T'	'4076	A'	'4106	A'	'4122	A'	'4138	G'	'4171	G'	'4177	C'	'4252	T'	'4264	T'	'4265	C'	'4267	G'	'4269	A'	'4279	C'	'4297	A'	'4323	C'	'4352	G'	'4387	C'	'4388	T'	'4393	T'	'4402	G'	'4413	A'	'4414	A'	'4420	A'	'4457	T'	'4459	T'	'4460	T'	'4472	A'	'4474	A'	'4483	T'	'4489	C'	'4518	C'	'4519	T'	'4520	G'	'4780	G'	'4831	T'	'4880	T'	'4882	G'	'4897	A'	'4898	G'	'4899	G'	'4916	A'	'4936	G'	'4940	A'	'4949	A'	'5008	C'	'5009	A'	'5020	C'	'5041	C'	'5046	C'	'5048	C'	'5054	G'	'5059	A'	'5164	G'	'5173	A'	'5200	T'	'5225	T'	'5228	T'	'5230	T'	'5236	A'	'5245	G'	'5260	G'	'5263	T'	'5268	G'	'5274	C'	'5308	T'	'5311	C'	'5314	G'	'5317	C'	'5348	C'	'5365	C'	'5369	C'	'5380	T'	'5392	G'	'5398	T'	'5399	G'	'5408	G'	'5413	G'	'5449	C'	'5450	C'	'5460	G'	'5463	G'	'5491	A'	'5503	G'	'5506	A'	'5547	C'	'5548	T'	'5554	T'	'5563	G'	'5569	C'	'5605	T'	'5608	T'	'5629	G'	'5632	C'	'5656	C'	'5662	G'	'5689	A'	'5704	C'	'5705	A'	'5737	C'	'5740	A'	'5745	G'	'5752	G'	'5754	C'	'5755	A'	'5761	C'	'5767	A'	'5785	G'	'5791	G'	'5812	T'	'5821	G'	'5837	C'	'5839	T'	'5848	G'	'5869	C'	'6010	T'	'6013	A'	'6130	C'	'6134	A'	'6167	A'	'6184	T'	'6185	T'	'6225	A'	'6229	T'	'6253	G'	'6259	C'	'6260	T'	'6289	C'	'6293	C'	'6296	T'	'6307	A'	'6320	A'	'6326	C'	'6327	A'	'6346	A'	'6350	A'	'6356	T'	'6411	G'	'6430	C'	'6457	T'	'6464	C'	'6465	A'	'6466	G'	'6470	-'	'6472	-'	'6476	T'	'6482	T'	'6483	T'	'6485	G'	'6486	G'	'6487	A'	'6494	C'	'6543	A'	'6548	T'	'6553	A'	'6555	G'	'6562	G'	'6569	A'	'6573	C'	'6581	T'	'6584	C'	'6589	G'	'6622	A'	'6623	C'	'6626	A'	'6632	A'	'6652	G'	'6660	C'	'6664	T'	'6679	A'	'6704	G'	'6709	A'	'6710	G'	'6712	C'	'6725	T'	'6726	C'	'6730	C'	'6735	T'	'6742	G'	'6746	A'	'6747	C'	'6748	T'	'6754	C'	'6764	G'	'6765	C'	'6770	C'	'6775	T'	'6781	C'	'6783	G'	'6796	A'	'6832	C'	'6848	A'	'6849	G'	'6850	G'	'6895	T'	'6905	A'	'6910	A'	'6920	A'	'6934	C'	'6954	G'	'6958	G'	'6962	G'	'7028	G'	'7043	C'	'7074	G'	'7120	G'	'7153	C'	'7155	C'	'7162	G'	'7165	C'	'7169	A'	'7171	T'	'7172	G'	'7177	A'	'7184	C'	'7198	A'	'7222	G'	'7231	T'	'7259	A'	'7262	T'	'7264	A'	'7270	-'	'7273	C'	'7294	A'	'7300	A'	'7312	T'	'7318	T'	'7327	C'	'7336	A'	'7337	G'	'7342	T'	'7343	T'	'7357	A'	'7361	A'	'7366	A'	'7382	T'	'7383	A'	'7384	C'	'7386	-'	'7387	-'	'7390	C'	'7415	C'	'7419	C'	'7436	C'	'7441	C'	'7477	C'	'7513	A'	'7514	C'	'7516	G'	'7555	A'	'7588	G'	'7589	C'	'7621	G'	'7660	C'	'7681	G'	'7688	T'	'7692	C'	'7717	A'	'7732	C'	'7744	G'	'7753	T'	'7780	A'	'7794	G'	'7795	C'	'7797	C'	'7805	C'	'7807	A'	'7808	A'	'7813	G'	'7816	G'	'7819	G'	'7861	G'	'7865	T'	'7895	C'	'7906	T'	'7910	A'	'7930	T'	'7945	G'	'7975	T'	'7990	G'	'8023	C'	'8049	A'	'8055	G'	'8065	C'	'8067	G'	'8068	A'	'8080	A'	'8083	T'	'8091	C'	'8095	T'	'8134	A'	'8145	A'	'8150	C'	'8170	T'	'8179	T'	'8182	G'	'8185	A'	'8195	C'	'8199	A'	'8212	T'	'8215	T'	'8227	A'	'8230	C'	'8233	G'	'8237	C'	'8242	A'	'8254	T'	'8263	G'	'8269	G'	'8297	T'	'8305	G'	'8308	C'	'8329	A'	'8340	C'	'8341	A'	'8377	T'	'8386	C'	'8420	T'	'8464	A'	'8473	G'	'8503	G'	'8518	A'	'8527	T'	'8530	T'	'8548	C'	'8551	A'	'8569	A'	'8572	A'	'8578	T'	'8620	T'	'8641	A'	'8659	C'	'8675	A'	'8686	T'	'8696	G'	'8698	T'	'8740	C'	'8755	C'	'8780	C'	'8788	C'	'8800	C'	'8803	T'	'8809	T'	'8833	A'	'8849	C'	'8926	C'	'8944	T'	'8960	T'	'8962	G'	'8992	C'	'9013	C'	'9022	G'	'9047	G'	'9052	C'	'9117	T'	'9136	C'	'9145	C'	'9172	T'	'9211	G'	'9214	G'	'9268	T'	'9283	A'	'9289	G'	'9310	T'	'9316	T'	'9333	A'	'9340	G'	'9341	T'	'9376	G'	'9379	T'	'9391	T'	'9404	C'	'9406	T'	'9427	A'	'9442	T'	'9447	A'	'9467	C'	'9470	C'	'9472	C'	'9481	T'	'9484	T'	'9535	G'	'9546	A'	'9562	T'	'9571	T'	'9587	C'	'9589	C'	'9598	A'	'9601	T'	'9605	T'	'9610	A'	'9613	C'	'9634	C'	'9640	G'	'9655	C'	'9685	T'	'9691	T'	'9692	G'	'9716	G'	'9721	T'	'9731	G'	'9760	A'	'9761	A'	'9772	T'	'9796	T'	'9814	T'	'9817	C'	'9841	G'	'9853	G'	'9868	A'	'9883	A'	'9887	T'	'9891	G'	'9905	A'	'9906	T'	'9907	C'	'9930	C'	'9935	C'	'9937	T'	'9952	T'	'9961	T'	'10009	T'	'10012	T'	'10031	A'	'10053	C'	'10056	T'	'10072	C'	'10082	T'	'10088	G'	'10094	G'	'10096	C'	'10109	A'	'10132	C'	'10135	A'	'10162	G'	'10198	T'	'10226	T'	'10230	C'	'10255	A'	'10262	C'	'10293	G'	'10312	G'	'10323	C'	'10326	G'	'10329	T'	'10330	T'	'10332	T'	'10347	G'	'10348	C'	'10351	T'	'10354	G'	'10364	T'	'10365	T'	'10366	G'	'10393	C'	'10430	T'	'10435	C'	'10447	T'	'10451	G'	'10453	A'	'10456	A'	'10480	A'	'10498	G'	'10538	G'	'10560	T'	'10583	T'	'10619	T'	'10624	C'	'10705	A'	'10708	T'	'10718	C'	'10727	A'	'10745	A'	'10756	T'	'10799	C'	'10801	T'	'10837	G'	'10852	T'	'10858	A'	'10889	A'	'10904	T'	'10914	T'	'10957	A'	'10969	T'	'11020	C'	'11032	A'	'11038	A'	'11042	T'	'11119	A'	'11122	T'	'11125	T'	'11158	T'	'11185	C'	'11272	T'	'11283	A'	'11430	A'	'11443	T'	'11445	A'	'11540	A'	'11541	G'	'11542	A'	'11550	T'	'11556	A'	'11558	C'	'11596	C'	'11597	G'	'11604	G'	'11607	T'	'11620	C'	'11656	T'	'11657	C'	'11666	C'	'11733	G'	'11754	C'	'11777	G'	'11799	T'	'11800	C'	'11801	A'	'11832	A'	'11845	G'	'11847	T'	'11853	C'	'11859	A'	'11873	G'	'11884	T'	'11886	G'	'11943	C'	'11958	A'	'11995	C'	'11996	G'	'12012	C'	'12015	T'	'12064	G'	'12066	A'	'12081	T'	'12103	A'	'12169	C'	'12189	T'	'12228	A'	'12239	G'	'12255	G'	'12286	A'	'12288	C'	'12316	T'	'12387	G'	'12396	T'	'12403	T'	'12456	T'	'12459	G'	'12460	C'	'12465	A'	'12588	C'	'12601	A'	'12612	C'	'12618	T'	'12627	C'	'12630	T'	'12661	G'	'12663	G'	'12670	T'	'12675	A'	'12684	G'	'12702	G'	'12716	G'	'12724	A'	'12725	T'	'12726	A'	'12759	T'	'12790	A'	'12791	A'	'12792	T'	'12804	A'	'12847	G'	'12865	A'	'12873	C'	'12888	T'	'12930	A'	'12936	C'	'13030	G'	'13038	C'	'13054	A'	'13056	A'	'13065	C'	'13101	C'	'13236	C'	'13254	G'	'13263	C'	'13290	G'	'13293	C'	'13295	G'	'13296	G'	'13299	C'	'13301	T'	'13302	G'	'13326	G'	'13337	C'	'13371	G'	'13418	G'	'13426	T'	'13470	G'	'13479	T'	'13502	A'	'13572	A'	'13588	G'	'13591	A'	'13592	G'	'13593	T'	'13596	G'	'13718	C'	'13719	T'	'13728	G'	'13736	A'	'13737	A'	'13744	A'	'13765	C'	'13767	T'	'13790	T'	'13791	G'	'13794	C'	'13823	G'	'13833	C'	'13839	T'	'13869	C'	'13887	T'	'14017	A'	'14021	A'	'14025	T'	'14103	C'	'14151	C'	'14178	G'	'14179	C'	'14181	T'	'14190	T'	'14191	T'	'14192	A'	'14202	A'	'14250	C'	'14257	T'	'14262	G'	'14274	T'	'14304	C'	'14355	T'	'14432	T'	'14434	C'	'14439	A'	'14445	C'	'14475	G'	'14502	G'	'14505	C'	'14520	C'	'14529	A'	'14571	T'	'14575	C'	'14580	G'	'14616	T'	'14646	T'	'14661	G'	'14676	G'	'14736	G'	'14737	T'	'14749	G'	'14772	T'	'14775	G'	'14776	C'	'14778	G'	'14784	G'	'14804	A'	'14805	C'	'14807	T'	'14820	T'	'14821	C'	'14836	A'	'14839	A'	'14855	C'	'14856	C'	'14859	A'	'14865	G'	'14934	T'	'14937	C'	'14940	G'	'14988	T'	'15003	T'	'15012	C'	'15015	T'	'15028	C'	'15042	T'	'15049	C'	'15051	G'	'15060	G'	'15067	C'	'15081	G'	'15084	T'	'15105	T'	'15111	A'	'15132	A'	'15141	G'	'15150	C'	'15157	C'	'15158	C'	'15165	C'	'15183	A'	'15229	C'	'15231	T'	'15258	A'	'15291	T'	'15294	C'	'15300	T'	'15303	T'	'15333	T'	'15357	A'	'15358	T'	'15369	C'	'15396	C'	'15414	C'	'15474	T'	'15492	G'	'15501	T'	'15528	T'	'15531	T'	'15534	T'	'15564	T'	'15597	T'	'15613	A'	'15630	T'	'15639	G'	'15678	T'	'15705	A'	'15715	C'	'15725	C'	'15726	C'	'15727	A'	'15750	T'	'15751	C'	'15753	A'	'15800	T'	'15834	T'	'15855	G'	'15894	G'	'15900	C'	'15901	A'
'NC_001477'	'554	T'	'555	C'	'648	T'	'653	T'	'689	T'	'722	T'	'845	C'	'846	T'	'866	G'	'875	G'	'878	A'	'879	C'	'881	G'	'896	A'	'963	T'	'1033	T'	'1036	C'	'1044	-'	'1045	-'	'1049	C'	'1070	G'	'1183	C'	'1188	G'	'1189	G'	'1210	T'	'1219	G'	'1258	C'	'1259	T'	'1264	A'	'1267	T'	'1285	T'	'1291	A'	'1309	A'	'1327	G'	'1348	G'	'1378	T'	'1382	G'	'1402	T'	'1410	A'	'1426	C'	'1439	T'	'1465	T'	'1474	C'	'1475	C'	'1489	T'	'1501	C'	'1507	C'	'1522	C'	'1529	C'	'1531	T'	'1534	T'	'1537	A'	'1589	A'	'1591	A'	'1594	A'	'1612	T'	'1636	G'	'1637	G'	'1648	T'	'1699	T'	'1705	G'	'1717	A'	'1730	G'	'1732	C'	'2419	G'	'2449	C'	'2461	C'	'2506	G'	'2509	T'	'2515	A'	'2539	C'	'2542	C'	'2605	C'	'2643	T'	'2650	C'	'2662	G'	'2663	C'	'2665	C'	'2668	A'	'2680	A'	'2714	T'	'2722	C'	'2725	C'	'2794	G'	'2817	C'	'2824	T'	'2831	C'	'2832	G'	'2848	G'	'2854	G'	'2914	C'	'2932	T'	'2945	A'	'2950	G'	'2971	G'	'2974	T'	'2982	C'	'2996	C'	'3007	G'	'3010	A'	'3034	T'	'3035	T'	'3055	C'	'3058	A'	'3136	C'	'3148	A'	'3158	T'	'3164	A'	'3170	C'	'3202	C'	'3206	G'	'3250	T'	'3262	A'	'3299	T'	'3313	A'	'3335	T'	'3343	C'	'3351	A'	'3374	T'	'3379	A'	'3385	G'	'3391	T'	'3397	C'	'3400	G'	'3412	G'	'3424	C'	'3430	G'	'3457	A'	'3458	C'	'3463	C'	'3486	C'	'3502	A'	'3508	G'	'3526	C'	'3529	A'	'3571	G'	'3572	T'	'3616	T'	'3638	A'	'3639	C'	'3652	T'	'3692	T'	'3706	T'	'3714	T'	'3715	T'	'3725	T'	'3727	A'	'3750	T'	'3794	T'	'3799	C'	'3823	T'	'3826	G'	'3844	T'	'3845	G'	'3847	T'	'3854	C'	'3877	A'	'3878	A'	'3907	C'	'3917	T'	'3919	C'	'3931	G'	'3935	G'	'3940	C'	'3962	T'	'3967	A'	'3982	A'	'3985	C'	'4000	A'	'4027	G'	'4030	A'	'4070	G'	'4077	C'	'4081	T'	'4084	A'	'4108	A'	'4116	G'	'4136	A'	'4137	G'	'4156	A'	'4180	A'	'4190	C'	'4192	T'	'4202	C'	'4228	T'	'4240	C'	'4243	T'	'4247	A'	'4249	A'	'4286	A'	'4288	A'	'4303	G'	'4326	T'	'4328	T'	'4336	C'	'4339	T'	'4363	G'	'4382	A'	'4384	T'	'4397	C'	'4405	A'	'4453	T'	'4465	T'	'4477	C'	'4492	C'	'4513	A'	'4757	T'	'4758	C'	'4785	G'	'4807	C'	'4813	T'	'4852	T'	'4861	G'	'4864	C'	'4876	G'	'4883	T'	'4888	G'	'4903	A'	'4946	C'	'4948	T'	'4951	C'	'4957	C'	'4958	A'	'5000	C'	'5001	T'	'5002	T'	'5026	T'	'5062	C'	'5071	G'	'5073	A'	'5076	T'	'5077	G'	'5084	A'	'5106	A'	'5128	G'	'5145	G'	'5167	C'	'5178	G'	'5215	T'	'5217	T'	'5221	G'	'5239	C'	'5254	C'	'5267	G'	'5321	A'	'5332	A'	'5342	T'	'5353	T'	'5357	T'	'5409	G'	'5416	A'	'5458	C'	'5482	G'	'5484	C'	'5487	G'	'5509	G'	'5539	A'	'5557	C'	'5597	T'	'5598	A'	'5601	G'	'5650	T'	'5651	T'	'5652	T'	'5668	G'	'5683	G'	'5695	A'	'5698	A'	'5701	T'	'5710	A'	'5722	T'	'5725	C'	'5728	T'	'5738	G'	'5756	C'	'5768	C'	'5770	T'	'5776	C'	'5786	A'	'5796	C'	'5815	T'	'5816	A'	'5977	G'	'6001	A'	'6019	T'	'6094	G'	'6126	G'	'6127	T'	'6173	C'	'6179	C'	'6181	A'	'6187	A'	'6188	T'	'6196	G'	'6208	A'	'6228	G'	'6235	A'	'6239	A'	'6240	T'	'6241	G'	'6242	C'	'6250	T'	'6254	A'	'6255	C'	'6261	C'	'6264	T'	'6268	C'	'6284	C'	'6286	C'	'6294	C'	'6295	A'	'6305	T'	'6315	A'	'6316	T'	'6319	T'	'6323	A'	'6342	G'	'6418	G'	'6424	A'	'6425	A'	'6426	C'	'6427	A'	'6440	T'	'6451	C'	'6454	T'	'6459	G'	'6481	C'	'6497	C'	'6499	C'	'6501	G'	'6502	A'	'6503	T'	'6505	A'	'6542	G'	'6550	T'	'6566	A'	'6567	G'	'6568	T'	'6575	G'	'6578	T'	'6580	T'	'6593	A'	'6595	T'	'6614	T'	'6617	T'	'6619	A'	'6628	A'	'6630	G'	'6647	A'	'6659	A'	'6662	T'	'6676	T'	'6683	C'	'6685	G'	'6686	T'	'6689	C'	'6694	G'	'6695	C'	'6697	A'	'6703	T'	'6721	A'	'6740	T'	'6767	G'	'6776	C'	'6779	T'	'6782	A'	'6787	A'	'6802	A'	'6846	C'	'6847	T'	'6904	G'	'6908	T'	'6917	T'	'6930	A'	'6937	A'	'6941	A'	'6947	C'	'6952	A'	'6964	A'	'6966	T'	'6996	A'	'7015	T'	'7030	T'	'7048	T'	'7058	C'	'7066	A'	'7090	A'	'7093	A'	'7099	C'	'7103	C'	'7106	A'	'7108	A'	'7129	A'	'7135	A'	'7138	T'	'7141	T'	'7148	T'	'7183	G'	'7189	G'	'7205	T'	'7207	C'	'7228	A'	'7240	T'	'7243	T'	'7255	-'	'7263	A'	'7268	C'	'7269	T'	'7274	G'	'7276	G'	'7280	C'	'7306	G'	'7330	C'	'7349	G'	'7352	A'	'7354	T'	'7375	A'	'7377	A'	'7402	C'	'7405	C'	'7417	T'	'7432	G'	'7444	G'	'7493	A'	'7494	C'	'7504	T'	'7511	G'	'7518	G'	'7524	T'	'7525	C'	'7528	T'	'7552	T'	'7559	A'	'7583	C'	'7608	G'	'7609	G'	'7612	T'	'7638	T'	'7640	C'	'7648	C'	'7675	C'	'7678	G'	'7694	T'	'7697	C'	'7738	C'	'7754	T'	'7774	T'	'7800	C'	'7801	C'	'7809	C'	'7843	G'	'7858	C'	'7870	G'	'7874	G'	'7891	C'	'7911	A'	'7919	G'	'7921	T'	'7936	A'	'7951	C'	'7957	T'	'7970	G'	'7991	A'	'7996	A'	'8041	G'	'8046	C'	'8047	A'	'8054	A'	'8059	C'	'8088	C'	'8098	G'	'8117	C'	'8131	G'	'8138	G'	'8146	G'	'8149	A'	'8156	T'	'8158	A'	'8161	A'	'8191	A'	'8219	C'	'8221	T'	'8238	A'	'8245	C'	'8249	C'	'8252	G'	'8257	A'	'8279	T'	'8289	C'	'8299	C'	'8302	G'	'8306	A'	'8326	T'	'8344	G'	'8346	G'	'8356	G'	'8364	A'	'8371	A'	'8380	T'	'8422	C'	'8428	T'	'8431	T'	'8446	C'	'8452	T'	'8455	T'	'8476	A'	'8482	T'	'8485	C'	'8497	C'	'8506	C'	'8515	T'	'8533	T'	'8542	A'	'8582	T'	'8589	T'	'8593	G'	'8602	A'	'8615	G'	'8616	T'	'8617	T'	'8629	G'	'8680	C'	'8722	T'	'8731	C'	'8753	T'	'8767	T'	'8770	C'	'8779	A'	'8795	C'	'8796	G'	'8797	G'	'8801	G'	'8807	T'	'8812	C'	'8815	A'	'8836	C'	'8854	C'	'8865	A'	'8869	T'	'8887	C'	'8899	A'	'8902	C'	'8909	C'	'8910	G'	'8923	A'	'8938	G'	'8941	G'	'8953	G'	'8964	A'	'8971	C'	'8986	T'	'8989	C'	'8995	A'	'9018	T'	'9028	C'	'9043	A'	'9060	A'	'9070	T'	'9097	G'	'9102	G'	'9103	C'	'9106	T'	'9112	T'	'9163	G'	'9169	C'	'9181	T'	'9223	A'	'9277	G'	'9295	T'	'9301	A'	'9326	A'	'9328	A'	'9331	A'	'9332	C'	'9382	T'	'9388	T'	'9401	T'	'9415	C'	'9428	T'	'9431	C'	'9439	C'	'9487	G'	'9488	G'	'9493	G'	'9520	G'	'9547	A'	'9556	A'	'9557	C'	'9563	C'	'9614	C'	'9615	G'	'9616	C'	'9631	A'	'9637	C'	'9652	A'	'9660	G'	'9661	A'	'9679	A'	'9680	G'	'9681	G'	'9695	T'	'9696	T'	'9708	A'	'9718	T'	'9723	A'	'9728	T'	'9733	G'	'9764	C'	'9766	G'	'9773	T'	'9791	T'	'9798	A'	'9799	C'	'9822	A'	'9823	A'	'9838	T'	'9871	A'	'9877	G'	'9880	A'	'9899	T'	'9904	A'	'9916	T'	'9933	C'	'9943	C'	'9944	C'	'9959	C'	'10003	C'	'10007	C'	'10018	T'	'10029	C'	'10030	A'	'10046	A'	'10047	G'	'10048	T'	'10052	G'	'10105	C'	'10141	G'	'10144	G'	'10159	C'	'10161	G'	'10166	C'	'10168	C'	'10177	A'	'10189	G'	'10201	G'	'10210	T'	'10217	C'	'10220	T'	'10223	T'	'10224	T'	'10229	A'	'10232	T'	'10233	T'	'10234	G'	'10238	G'	'10240	G'	'10264	A'	'10303	G'	'10304	A'	'10309	T'	'10310	C'	'10311	A'	'10313	G'	'10315	A'	'10322	G'	'10331	C'	'10335	A'	'10343	G'	'10345	A'	'10357	A'	'10359	A'	'10360	C'	'10411	T'	'10432	C'	'10474	C'	'10478	A'	'10489	A'	'10502	A'	'10529	A'	'10531	T'	'10546	T'	'10549	A'	'10562	A'	'10564	A'	'10582	A'	'10591	G'	'10687	G'	'10696	G'	'10702	G'	'10747	T'	'10759	A'	'10762	T'	'10768	C'	'10795	T'	'10798	T'	'10810	A'	'10822	A'	'10825	C'	'10864	C'	'10870	C'	'10871	G'	'10897	T'	'10898	T'	'10900	G'	'10903	C'	'10909	G'	'10915	C'	'10960	A'	'10963	C'	'10967	A'	'10973	T'	'10985	T'	'10988	A'	'10993	T'	'10997	A'	'11018	T'	'11023	G'	'11027	C'	'11036	C'	'11066	T'	'11069	A'	'11071	C'	'11083	T'	'11089	T'	'11090	C'	'11098	G'	'11107	G'	'11128	A'	'11179	G'	'11201	C'	'11221	A'	'11237	T'	'11239	A'	'11270	C'	'11276	G'	'11277	G'	'11281	T'	'11379	C'	'11599	T'	'11600	C'	'11608	A'	'11655	G'	'11661	G'	'11664	T'	'11670	G'	'11695	T'	'11715	G'	'11721	A'	'11778	G'	'11781	C'	'11802	G'	'11835	G'	'11839	C'	'11841	T'	'11904	T'	'11946	C'	'11949	T'	'11952	G'	'12006	G'	'12018	T'	'12030	G'	'12084	C'	'12132	C'	'12133	T'	'12134	C'	'12138	G'	'12156	A'	'12170	C'	'12195	C'	'12219	T'	'12234	T'	'12237	G'	'12246	T'	'12247	A'	'12310	C'	'12312	T'	'12318	A'	'12359	G'	'12361	G'	'12400	A'	'12408	T'	'12435	G'	'12437	G'	'12454	G'	'12461	C'	'12463	T'	'12474	G'	'12475	C'	'12478	A'	'12535	C'	'12607	T'	'12631	G'	'12678	A'	'12681	T'	'12682	C'	'12706	G'	'12708	T'	'12717	G'	'12720	A'	'12729	A'	'12749	G'	'12765	C'	'12805	G'	'12807	G'	'12808	G'	'12855	C'	'12858	G'	'12882	A'	'12918	T'	'12933	T'	'12972	T'	'12981	A'	'12987	G'	'13029	G'	'13033	T'	'13062	T'	'13164	C'	'13170	A'	'13212	T'	'13218	C'	'13224	A'	'13230	C'	'13260	G'	'13278	T'	'13285	C'	'13297	G'	'13304	G'	'13330	G'	'13331	C'	'13333	C'	'13336	A'	'13363	G'	'13373	G'	'13378	T'	'13396	G'	'13398	T'	'13401	T'	'13404	C'	'13405	T'	'13406	C'	'13407	T'	'13410	A'	'13473	G'	'13506	A'	'13512	G'	'13513	T'	'13530	T'	'13533	T'	'13570	G'	'13571	T'	'13581	T'	'13722	A'	'13740	C'	'13746	C'	'13756	C'	'13764	G'	'13770	G'	'13773	T'	'13821	C'	'13885	T'	'13911	A'	'13938	C'	'14022	T'	'14140	A'	'14187	T'	'14217	C'	'14247	T'	'14259	C'	'14295	A'	'14301	T'	'14307	G'	'14376	G'	'14382	T'	'14423	C'	'14424	C'	'14427	A'	'14433	T'	'14437	A'	'14438	T'	'14469	T'	'14470	G'	'14472	C'	'14474	T'	'14478	G'	'14504	C'	'14506	T'	'14514	T'	'14544	A'	'14568	G'	'14581	G'	'14584	A'	'14585	A'	'14598	T'	'14614	G'	'14650	C'	'14652	T'	'14658	G'	'14673	G'	'14692	T'	'14694	A'	'14730	G'	'14751	A'	'14764	T'	'14769	G'	'14773	A'	'14779	T'	'14783	C'	'14810	T'	'14819	C'	'14823	T'	'14828	C'	'14857	C'	'14862	C'	'14863	A'	'14864	C'	'14917	C'	'14919	G'	'14946	C'	'14982	A'	'14985	T'	'14991	A'	'15027	A'	'15030	A'	'15109	C'	'15117	T'	'15147	G'	'15154	C'	'15156	C'	'15172	G'	'15180	G'	'15205	G'	'15207	A'	'15210	A'	'15216	C'	'15252	A'	'15264	T'	'15267	A'	'15289	C'	'15327	G'	'15334	T'	'15360	T'	'15384	C'	'15411	C'	'15441	C'	'15459	C'	'15480	C'	'15526	T'	'15529	T'	'15540	T'	'15549	T'	'15582	G'	'15593	A'	'15594	T'	'15601	T'	'15603	C'	'15605	G'	'15615	C'	'15642	G'	'15648	T'	'15660	T'	'15669	A'	'15679	G'	'15681	A'	'15700	C'	'15716	C'	'15717	C'	'15728	T'	'15747	C'	'15765	G'	'15768	C'	'15771	T'	'15789	G'	'15795	G'	'15796	A'	'15801	T'	'15812	T'	'15832	A'	'15854	A'	'15867	G'	'15868	A'	'15869	G'	'15870	T'	'15873	T'	'15897	G'
'NC_001563'	'590	T'	'601	G'	'623	A'	'647	T'	'659	G'	'674	T'	'707	A'	'713	T'	'731	T'	'872	G'	'914	T'	'980	C'	'1034	C'	'1037	A'	'1038	G'	'1040	G'	'1043	C'	'1047	A'	'1071	T'	'1127	G'	'1137	T'	'1139	T'	'1189	G'	'1192	C'	'1219	C'	'1228	T'	'1234	G'	'1270	A'	'1288	G'	'1297	C'	'1307	C'	'1309	T'	'1315	G'	'1345	G'	'1351	A'	'1372	C'	'1409	T'	'1462	T'	'1468	T'	'1474	C'	'1475	C'	'1531	T'	'1537	G'	'1573	A'	'1582	G'	'1594	G'	'1597	G'	'1612	A'	'1624	G'	'1639	C'	'1642	T'	'2432	T'	'2449	T'	'2497	T'	'2515	A'	'2533	T'	'2563	A'	'2569	A'	'2623	A'	'2653	C'	'2659	T'	'2674	T'	'2689	T'	'2705	T'	'2707	G'	'2708	G'	'2720	T'	'2730	G'	'2773	T'	'2794	G'	'2818	C'	'2821	C'	'2833	G'	'2848	C'	'2851	T'	'2869	A'	'2932	G'	'2962	G'	'3001	T'	'3005	T'	'3052	A'	'3067	G'	'3076	T'	'3091	G'	'3092	A'	'3095	G'	'3096	G'	'3101	-'	'3102	-'	'3103	-'	'3104	-'	'3105	-'	'3106	-'	'3107	-'	'3108	-'	'3109	-'	'3110	-'	'3111	-'	'3136	T'	'3139	A'	'3163	G'	'3187	T'	'3205	T'	'3247	G'	'3271	C'	'3277	T'	'3283	T'	'3302	T'	'3311	G'	'3312	A'	'3337	C'	'3373	T'	'3385	G'	'3391	A'	'3458	C'	'3460	G'	'3463	A'	'3472	G'	'3523	T'	'3532	A'	'3538	G'	'3544	A'	'3547	T'	'3577	C'	'3583	G'	'3664	A'	'3706	G'	'3796	G'	'3844	G'	'3871	T'	'3874	C'	'3886	T'	'3910	T'	'3926	C'	'3937	C'	'3943	T'	'3979	A'	'3997	A'	'4013	T'	'4030	C'	'4033	G'	'4054	T'	'4126	A'	'4132	G'	'4171	G'	'4180	C'	'4191	G'	'4205	C'	'4219	T'	'4225	T'	'4228	T'	'4237	T'	'4264	T'	'4285	C'	'4286	A'	'4369	T'	'4387	T'	'4450	A'	'4457	A'	'4516	G'	'4777	T'	'4792	C'	'4793	C'	'4822	C'	'4849	T'	'4864	G'	'4867	G'	'4891	T'	'4924	C'	'4936	T'	'4939	C'	'4951	C'	'5063	G'	'5084	T'	'5087	G'	'5161	C'	'5170	C'	'5218	A'	'5221	T'	'5239	C'	'5254	T'	'5255	G'	'5272	C'	'5290	T'	'5335	C'	'5348	A'	'5351	C'	'5358	C'	'5359	G'	'5374	C'	'5389	A'	'5395	C'	'5458	C'	'5518	C'	'5530	C'	'5557	T'	'5563	A'	'5597	T'	'5656	T'	'5683	G'	'5686	G'	'5707	C'	'5710	T'	'5737	A'	'5751	A'	'5767	G'	'5768	G'	'5782	T'	'5791	G'	'5797	C'	'5800	C'	'5897	C'	'5969	C'	'5974	C'	'5977	C'	'6007	A'	'6010	G'	'6012	G'	'6022	A'	'6100	C'	'6179	A'	'6256	C'	'6265	A'	'6268	C'	'6304	T'	'6322	C'	'6346	C'	'6349	C'	'6358	G'	'6409	A'	'6442	T'	'6451	T'	'6463	T'	'6472	C'	'6505	G'	'6543	G'	'6544	T'	'6553	C'	'6557	C'	'6559	T'	'6592	C'	'6596	A'	'6599	A'	'6608	T'	'6610	A'	'6617	G'	'6637	T'	'6640	C'	'6644	T'	'6649	T'	'6670	T'	'6706	G'	'6724	T'	'6757	T'	'6773	T'	'6796	A'	'6802	C'	'6807	A'	'6820	C'	'6875	T'	'6880	C'	'6881	A'	'6898	G'	'6901	T'	'6910	G'	'6916	T'	'6925	A'	'6943	A'	'7000	C'	'7033	T'	'7036	A'	'7087	T'	'7126	T'	'7132	C'	'7138	A'	'7144	C'	'7231	T'	'7246	T'	'7264	A'	'7294	T'	'7303	G'	'7318	G'	'7348	G'	'7399	G'	'7432	T'	'7480	T'	'7483	T'	'7504	C'	'7567	A'	'7594	T'	'7642	A'	'7645	G'	'7675	T'	'7690	C'	'7729	C'	'7747	A'	'7768	G'	'7783	C'	'7813	T'	'7822	C'	'7834	C'	'7840	G'	'7852	A'	'7858	G'	'7885	C'	'7894	T'	'7909	A'	'7933	G'	'7936	A'	'7948	C'	'7960	T'	'8015	T'	'8023	G'	'8029	C'	'8047	T'	'8080	A'	'8086	A'	'8095	A'	'8125	C'	'8137	A'	'8164	C'	'8195	C'	'8197	C'	'8203	A'	'8206	T'	'8209	C'	'8212	A'	'8240	T'	'8263	C'	'8275	T'	'8288	T'	'8293	G'	'8308	T'	'8335	A'	'8404	A'	'8440	C'	'8462	A'	'8464	A'	'8488	T'	'8494	G'	'8506	C'	'8518	A'	'8539	C'	'8545	C'	'8548	C'	'8557	T'	'8566	G'	'8569	A'	'8608	T'	'8635	A'	'8657	A'	'8686	A'	'8689	T'	'8752	A'	'8788	G'	'8791	G'	'8797	G'	'8839	C'	'8842	G'	'8863	T'	'8938	C'	'8941	A'	'8944	C'	'8953	C'	'8962	T'	'8971	T'	'8980	T'	'9004	C'	'9025	C'	'9028	T'	'9031	T'	'9035	C'	'9058	C'	'9061	A'	'9112	T'	'9160	T'	'9241	G'	'9250	T'	'9344	C'	'9358	T'	'9364	C'	'9385	A'	'9409	A'	'9470	C'	'9487	G'	'9538	G'	'9547	A'	'9553	C'	'9556	A'	'9559	A'	'9562	C'	'9569	G'	'9577	T'	'9619	C'	'9631	A'	'9682	C'	'9692	G'	'9735	T'	'9781	G'	'9802	T'	'9820	C'	'9821	C'	'9841	G'	'9862	G'	'9919	A'	'9928	T'	'9940	A'	'10010	A'	'10015	A'	'10069	A'	'10084	C'	'10093	C'	'10129	T'	'10138	G'	'10144	G'	'10165	G'	'10183	T'	'10202	T'	'10207	C'	'10222	C'	'10228	G'	'10237	C'	'10255	A'	'10301	G'	'10322	C'	'10323	C'	'10329	C'	'10330	T'	'10332	G'	'10333	A'	'10338	C'	'10344	C'	'10356	A'	'10358	A'	'10359	G'	'10391	C'	'10392	T'	'10393	G'	'10403	C'	'10429	G'	'10432	C'	'10441	A'	'10450	C'	'10471	C'	'10480	G'	'10489	A'	'10531	T'	'10561	C'	'10574	T'	'10583	T'	'10633	G'	'10652	T'	'10653	G'	'10654	C'	'10676	-'	'10677	-'	'10678	-'	'10699	T'	'10711	T'	'10771	C'	'10789	G'	'10804	T'	'10828	C'	'10835	A'	'10836	A'	'10837	A'	'10847	-'	'10848	-'	'10849	-'	'10854	T'	'10894	T'	'10897	T'	'10900	A'	'10903	T'	'10918	A'	'10924	A'	'10925	G'	'10954	A'	'10973	T'	'10993	A'	'10996	A'	'11023	G'	'11047	A'	'11053	C'	'11079	C'	'11092	A'	'11101	A'	'11122	T'	'11125	T'	'11155	T'	'11161	C'	'11203	C'	'11229	T'	'11263	C'	'11275	G'	'11284	C'	'11287	C'	'11293	G'	'11442	G'	'11445	A'	'11541	G'	'11553	C'	'11607	T'	'11622	A'	'11652	A'	'11727	G'	'11748	C'	'11775	A'	'11778	C'	'11781	G'	'11800	C'	'11802	G'	'11824	T'	'11836	C'	'11838	T'	'11850	A'	'11874	G'	'11883	T'	'11889	G'	'11898	T'	'11949	T'	'11958	G'	'11961	G'	'11996	A'	'12006	G'	'12090	T'	'12102	T'	'12108	T'	'12115	A'	'12116	T'	'12117	G'	'12141	C'	'12144	C'	'12184	A'	'12186	C'	'12192	A'	'12193	C'	'12194	T'	'12195	G'	'12208	-'	'12209	-'	'12253	G'	'12254	A'	'12255	A'	'12274	-'	'12275	-'	'12276	-'	'12291	C'	'12295	G'	'12312	T'	'12321	G'	'12381	G'	'12383	A'	'12405	A'	'12426	T'	'12453	G'	'12476	C'	'12477	A'	'12531	T'	'12532	A'	'12570	T'	'12608	A'	'12609	C'	'12633	C'	'12636	C'	'12637	-'	'12638	-'	'12639	-'	'12640	A'	'12641	A'	'12642	C'	'12675	T'	'12705	A'	'12725	T'	'12781	C'	'12801	C'	'12807	T'	'12829	G'	'12830	A'	'12831	T'	'12859	C'	'12882	A'	'12895	T'	'12896	G'	'12897	G'	'12921	G'	'12948	G'	'13029	A'	'13056	G'	'13062	G'	'13065	A'	'13097	-'	'13100	T'	'13101	A'	'13152	T'	'13192	-'	'13193	-'	'13194	-'	'13195	A'	'13196	T'	'13197	G'	'13236	T'	'13254	A'	'13269	G'	'13296	G'	'13329	C'	'13332	A'	'13371	G'	'13404	A'	'13410	C'	'13413	T'	'13431	T'	'13451	-'	'13456	T'	'13457	C'	'13458	C'	'13470	G'	'13482	T'	'13501	G'	'13533	A'	'13539	G'	'13575	A'	'13589	A'	'13592	A'	'13597	C'	'13722	T'	'13725	A'	'13788	C'	'13819	A'	'13887	T'	'13911	C'	'13932	C'	'14101	T'	'14102	T'	'14103	T'	'14175	G'	'14178	T'	'14181	G'	'14214	A'	'14244	G'	'14247	C'	'14250	G'	'14257	T'	'14261	A'	'14272	G'	'14273	T'	'14274	T'	'14308	G'	'14309	G'	'14310	A'	'14317	-'	'14318	-'	'14323	G'	'14352	A'	'14406	C'	'14502	G'	'14506	T'	'14514	C'	'14529	A'	'14535	A'	'14646	T'	'14652	G'	'14670	T'	'14679	G'	'14682	T'	'14724	T'	'14727	A'	'14730	A'	'14733	T'	'14763	G'	'14772	G'	'14784	C'	'14829	C'	'14832	T'	'14890	G'	'14891	A'	'14892	G'	'14914	C'	'14922	T'	'14940	T'	'14949	C'	'14964	A'	'15000	A'	'15057	G'	'15060	G'	'15063	G'	'15129	C'	'15132	C'	'15150	G'	'15156	T'	'15162	A'	'15165	C'	'15180	T'	'15264	C'	'15267	G'	'15300	T'	'15304	C'	'15305	A'	'15306	C'	'15322	-'	'15323	-'	'15324	-'	'15325	C'	'15327	T'	'15337	A'	'15339	A'	'15369	T'	'15395	C'	'15439	A'	'15440	C'	'15441	A'	'15457	C'	'15459	T'	'15465	T'	'15471	G'	'15501	G'	'15528	C'	'15549	G'	'15639	G'	'15663	T'	'15664	T'	'15669	C'	'15702	C'	'15714	T'	'15720	T'	'15747	A'	'15753	T'	'15756	G'	'15760	C'	'15762	T'	'15766	G'	'15768	G'	'15834	C'	'15869	T'	'15873	A'	'15900	T'
'NC_001564'	'540	G'	'544	C'	'554	A'	'556	C'	'561	G'	'573	T'	'576	A'	'578	C'	'579	C'	'588	T'	'589	T'	'591	T'	'598	G'	'599	A'	'601	A'	'631	G'	'642	G'	'648	G'	'650	A'	'657	T'	'659	T'	'662	C'	'663	T'	'666	A'	'667	A'	'670	G'	'677	G'	'680	C'	'690	C'	'701	T'	'704	G'	'707	T'	'712	C'	'731	T'	'849	T'	'852	T'	'891	T'	'902	T'	'912	G'	'962	G'	'967	C'	'974	C'	'987	C'	'990	T'	'991	C'	'992	A'	'996	T'	'997	C'	'998	T'	'999	C'	'1001	A'	'1004	T'	'1007	T'	'1010	C'	'1011	G'	'1012	C'	'1013	T'	'1016	T'	'1020	T'	'1021	C'	'1022	T'	'1024	G'	'1031	C'	'1032	A'	'1036	G'	'1037	A'	'1038	G'	'1071	A'	'1131	C'	'1135	C'	'1138	T'	'1141	T'	'1142	A'	'1143	T'	'1144	G'	'1145	T'	'1152	G'	'1153	G'	'1154	A'	'1155	T'	'1157	C'	'1163	G'	'1181	-'	'1183	-'	'1186	-'	'1189	-'	'1190	-'	'1191	-'	'1192	-'	'1193	-'	'1194	-'	'1195	-'	'1196	-'	'1210	T'	'1212	C'	'1213	T'	'1225	C'	'1238	G'	'1239	A'	'1240	A'	'1250	G'	'1251	G'	'1252	A'	'1255	G'	'1256	A'	'1257	C'	'1258	G'	'1261	C'	'1271	T'	'1286	A'	'1289	T'	'1299	A'	'1304	T'	'1305	G'	'1306	C'	'1307	T'	'1308	G'	'1309	G'	'1310	A'	'1312	T'	'1313	G'	'1314	G'	'1324	T'	'1337	A'	'1348	A'	'1355	G'	'1357	C'	'1358	T'	'1359	T'	'1360	G'	'1364	G'	'1365	C'	'1366	A'	'1368	A'	'1375	C'	'1381	A'	'1384	A'	'1431	G'	'1432	G'	'1440	C'	'1441	C'	'1475	A'	'1477	A'	'1480	T'	'1499	T'	'1501	A'	'1516	T'	'1529	G'	'1534	T'	'1538	C'	'1543	T'	'1583	-'	'1584	-'	'1585	-'	'1589	A'	'1611	C'	'1633	G'	'1651	A'	'1669	G'	'1671	A'	'1683	C'	'1684	C'	'1699	T'	'1704	C'	'1710	G'	'1719	C'	'1721	A'	'1722	C'	'2488	G'	'2506	A'	'2513	A'	'2516	G'	'2527	G'	'2531	G'	'2532	A'	'2536	G'	'2563	G'	'2564	G'	'2573	A'	'2574	A'	'2606	T'	'2633	C'	'2634	C'	'2635	G'	'2638	G'	'2650	G'	'2657	T'	'2660	C'	'2665	C'	'2666	G'	'2667	A'	'2689	C'	'2722	C'	'2725	T'	'2737	G'	'2779	G'	'2797	C'	'2802	T'	'2806	C'	'2824	A'	'2831	T'	'2848	G'	'2893	C'	'2905	C'	'2926	G'	'2946	G'	'2962	C'	'2985	G'	'3035	T'	'3043	C'	'3044	A'	'3056	G'	'3061	G'	'3064	T'	'3069	T'	'3074	T'	'3075	C'	'3124	A'	'3136	T'	'3137	G'	'3143	A'	'3145	A'	'3159	G'	'3165	C'	'3172	C'	'3210	C'	'3229	C'	'3253	G'	'3254	T'	'3259	G'	'3261	A'	'3266	C'	'3267	T'	'3269	C'	'3342	G'	'3345	C'	'3349	C'	'3350	G'	'3356	C'	'3358	G'	'3359	T'	'3360	T'	'3361	T'	'3362	T'	'3363	T'	'3364	G'	'3389	A'	'3390	G'	'3400	T'	'3412	G'	'3413	C'	'3414	A'	'3415	C'	'3416	T'	'3417	C'	'3419	A'	'3420	C'	'3421	C'	'3423	C'	'3425	A'	'3426	G'	'3427	T'	'3428	G'	'3429	G'	'3430	T'	'3431	C'	'3432	G'	'3453	A'	'3470	G'	'3477	T'	'3480	G'	'3490	T'	'3492	-'	'3495	-'	'3496	-'	'3502	C'	'3510	-'	'3524	T'	'3535	C'	'3538	A'	'3555	C'	'3580	C'	'3614	G'	'3615	A'	'3616	T'	'3649	T'	'3652	C'	'3685	T'	'3691	G'	'3712	A'	'3715	C'	'3750	G'	'3751	A'	'3773	G'	'3774	A'	'3794	C'	'3803	T'	'3815	T'	'3832	G'	'3836	A'	'3837	G'	'3847	G'	'3848	A'	'3853	T'	'3862	C'	'3874	T'	'3875	T'	'3878	T'	'3923	-'	'3924	-'	'3959	C'	'3960	T'	'3961	G'	'3965	C'	'3966	A'	'3988	C'	'4004	T'	'4012	A'	'4014	T'	'4020	A'	'4031	C'	'4032	A'	'4033	T'	'4052	-'	'4053	-'	'4057	G'	'4077	G'	'4084	A'	'4087	T'	'4088	T'	'4154	A'	'4156	T'	'4183	T'	'4184	A'	'4192	A'	'4194	G'	'4195	A'	'4200	G'	'4201	G'	'4203	G'	'4204	C'	'4205	C'	'4207	G'	'4208	G'	'4215	A'	'4220	G'	'4226	A'	'4227	G'	'4232	C'	'4239	T'	'4240	T'	'4242	G'	'4244	G'	'4247	T'	'4266	-'	'4268	-'	'4270	-'	'4271	-'	'4272	-'	'4273	-'	'4278	C'	'4279	G'	'4329	-'	'4338	T'	'4343	G'	'4345	C'	'4346	T'	'4347	T'	'4348	T'	'4350	T'	'4351	C'	'4353	C'	'4356	A'	'4379	C'	'4393	C'	'4394	C'	'4406	A'	'4413	A'	'4414	A'	'4415	C'	'4417	C'	'4456	A'	'4458	C'	'4460	T'	'4463	C'	'4472	T'	'4474	A'	'4477	G'	'4480	G'	'4490	T'	'4491	A'	'4762	G'	'4780	G'	'4783	A'	'4801	C'	'4804	C'	'4832	G'	'4840	T'	'4846	T'	'4855	T'	'4874	T'	'4876	A'	'4908	G'	'4910	T'	'4917	C'	'4939	T'	'4945	T'	'4946	G'	'4991	G'	'4993	G'	'4994	T'	'5007	A'	'5010	A'	'5026	A'	'5050	C'	'5051	A'	'5056	C'	'5057	T'	'5059	C'	'5067	C'	'5077	C'	'5081	T'	'5089	C'	'5096	C'	'5098	A'	'5099	A'	'5102	C'	'5104	G'	'5126	T'	'5127	C'	'5137	T'	'5162	C'	'5167	G'	'5168	C'	'5173	A'	'5188	A'	'5200	C'	'5251	G'	'5260	T'	'5263	C'	'5296	C'	'5302	T'	'5308	C'	'5314	G'	'5317	A'	'5329	T'	'5335	C'	'5338	T'	'5347	G'	'5360	T'	'5365	G'	'5367	C'	'5389	G'	'5392	C'	'5419	C'	'5441	T'	'5456	T'	'5467	T'	'5468	G'	'5470	C'	'5483	A'	'5485	A'	'5498	C'	'5499	G'	'5512	C'	'5524	C'	'5539	A'	'5542	C'	'5548	C'	'5550	G'	'5558	T'	'5564	C'	'5567	G'	'5568	C'	'5575	T'	'5615	C'	'5616	G'	'5620	G'	'5629	A'	'5630	A'	'5631	T'	'5655	C'	'5656	A'	'5695	T'	'5698	C'	'5701	A'	'5707	C'	'5712	C'	'5713	C'	'5728	G'	'5734	G'	'5741	T'	'5750	C'	'5783	A'	'5794	T'	'5796	A'	'5797	C'	'5800	G'	'5827	A'	'5842	A'	'5845	A'	'5854	T'	'5868	T'	'5881	T'	'5896	C'	'5926	T'	'5927	G'	'5928	A'	'5931	C'	'5936	G'	'5938	G'	'5942	A'	'5947	T'	'5956	T'	'5966	A'	'5968	C'	'5970	G'	'5981	C'	'5982	C'	'5986	A'	'6004	T'	'6014	T'	'6019	G'	'6051	G'	'6052	G'	'6080	A'	'6082	G'	'6085	A'	'6086	A'	'6092	C'	'6094	A'	'6179	C'	'6202	T'	'6205	T'	'6256	A'	'6291	C'	'6292	G'	'6304	C'	'6347	C'	'6352	G'	'6414	A'	'6421	A'	'6424	T'	'6427	A'	'6428	T'	'6439	C'	'6475	G'	'6489	A'	'6508	C'	'6542	T'	'6553	G'	'6562	T'	'6579	C'	'6580	C'	'6589	C'	'6590	-'	'6592	-'	'6595	-'	'6606	A'	'6610	G'	'6614	T'	'6615	A'	'6616	T'	'6625	T'	'6626	C'	'6662	C'	'6682	C'	'6683	C'	'6706	T'	'6710	T'	'6711	G'	'6712	T'	'6715	C'	'6716	A'	'6730	G'	'6754	T'	'6772	T'	'6781	C'	'6785	T'	'6786	T'	'6789	A'	'6804	A'	'6810	G'	'6812	C'	'6894	A'	'6896	C'	'6931	A'	'6952	G'	'6967	A'	'7014	A'	'7018	T'	'7039	T'	'7042	C'	'7072	T'	'7093	C'	'7147	T'	'7155	C'	'7169	T'	'7173	C'	'7174	C'	'7186	C'	'7207	G'	'7226	A'	'7238	A'	'7239	A'	'7252	G'	'7267	C'	'7278	C'	'7280	T'	'7282	A'	'7283	T'	'7290	G'	'7294	C'	'7297	A'	'7304	C'	'7315	G'	'7348	A'	'7350	A'	'7357	G'	'7360	G'	'7370	C'	'7372	G'	'7373	C'	'7376	A'	'7381	A'	'7390	T'	'7396	T'	'7411	A'	'7415	A'	'7418	C'	'7423	T'	'7480	C'	'7495	A'	'7496	C'	'7498	T'	'7503	A'	'7526	C'	'7549	T'	'7583	G'	'7588	T'	'7591	C'	'7618	A'	'7621	G'	'7623	C'	'7637	T'	'7639	G'	'7660	T'	'7690	T'	'7714	G'	'7715	C'	'7738	T'	'7747	G'	'7750	C'	'7804	C'	'7816	A'	'7864	C'	'7885	G'	'7896	G'	'7897	T'	'7912	T'	'7942	C'	'7987	C'	'7996	C'	'8030	T'	'8031	T'	'8032	C'	'8039	-'	'8040	-'	'8043	-'	'8044	-'	'8046	-'	'8047	-'	'8048	-'	'8051	-'	'8052	-'	'8053	-'	'8054	-'	'8055	-'	'8062	G'	'8063	A'	'8064	A'	'8066	G'	'8067	G'	'8069	A'	'8073	A'	'8074	T'	'8077	C'	'8082	C'	'8089	A'	'8096	A'	'8120	A'	'8124	A'	'8129	A'	'8159	C'	'8165	G'	'8212	A'	'8227	C'	'8234	T'	'8255	T'	'8272	A'	'8287	C'	'8288	G'	'8308	A'	'8317	C'	'8320	G'	'8329	T'	'8331	A'	'8339	T'	'8348	A'	'8349	C'	'8372	A'	'8374	A'	'8392	A'	'8422	T'	'8425	T'	'8436	C'	'8491	T'	'8497	C'	'8506	G'	'8509	C'	'8512	G'	'8527	C'	'8531	A'	'8533	C'	'8534	C'	'8548	G'	'8557	T'	'8563	T'	'8569	A'	'8575	A'	'8581	C'	'8588	G'	'8590	G'	'8602	A'	'8608	G'	'8621	A'	'8630	T'	'8637	G'	'8638	C'	'8647	C'	'8659	A'	'8670	G'	'8677	T'	'8737	C'	'8764	C'	'8776	T'	'8846	G'	'8853	C'	'8861	G'	'8869	A'	'8926	A'	'8938	A'	'8940	G'	'8956	T'	'8989	G'	'9016	C'	'9035	A'	'9108	C'	'9151	A'	'9190	A'	'9217	C'	'9235	C'	'9236	A'	'9238	G'	'9239	A'	'9241	T'	'9307	G'	'9313	A'	'9334	G'	'9344	A'	'9358	A'	'9364	T'	'9391	T'	'9403	G'	'9436	G'	'9451	A'	'9466	C'	'9470	G'	'9497	A'	'9498	A'	'9499	C'	'9533	-'	'9534	-'	'9535	-'	'9544	C'	'9565	A'	'9589	C'	'9662	G'	'9664	G'	'9677	G'	'9678	G'	'9679	G'	'9681	C'	'9697	G'	'9700	T'	'9706	A'	'9707	T'	'9708	T'	'9715	T'	'9732	G'	'9733	G'	'9735	G'	'9766	A'	'9781	T'	'9782	T'	'9785	A'	'9787	T'	'9791	G'	'9794	A'	'9803	-'	'9805	-'	'9808	-'	'9811	A'	'9813	T'	'9814	G'	'9816	G'	'9820	C'	'9821	C'	'9822	G'	'9825	C'	'9826	C'	'9833	A'	'9835	A'	'9836	A'	'9837	C'	'9838	T'	'9847	C'	'9848	C'	'9850	T'	'9853	C'	'9855	T'	'9859	A'	'9861	T'	'9863	G'	'9871	C'	'9874	G'	'9882	C'	'9883	A'	'9893	T'	'9895	C'	'9896	T'	'9901	C'	'9906	C'	'9915	C'	'9937	C'	'9940	C'	'9953	C'	'9959	G'	'9963	C'	'9966	A'	'9974	G'	'9975	A'	'9991	T'	'9994	C'	'9995	C'	'9996	C'	'9998	C'	'10001	A'	'10002	G'	'10005	G'	'10013	T'	'10014	T'	'10018	G'	'10031	C'	'10036	T'	'10043	A'	'10055	-'	'10057	-'	'10059	-'	'10060	-'	'10061	-'	'10062	-'	'10063	-'	'10064	-'	'10067	-'	'10093	A'	'10095	C'	'10096	A'	'10109	T'	'10129	A'	'10158	T'	'10186	C'	'10189	T'	'10190	T'	'10228	G'	'10234	C'	'10240	G'	'10246	T'	'10298	C'	'10307	G'	'10310	C'	'10312	C'	'10315	G'	'10318	A'	'10327	G'	'10328	G'	'10329	A'	'10332	C'	'10333	C'	'10344	T'	'10346	G'	'10347	T'	'10352	T'	'10355	G'	'10356	G'	'10357	G'	'10360	A'	'10366	T'	'10409	-'	'10410	-'	'10416	G'	'10417	T'	'10433	C'	'10439	A'	'10471	A'	'10497	C'	'10504	A'	'10508	T'	'10512	A'	'10520	C'	'10526	A'	'10530	G'	'10535	G'	'10537	A'	'10538	C'	'10541	A'	'10548	C'	'10551	T'	'10561	G'	'10563	A'	'10591	T'	'10606	T'	'10607	G'	'10627	C'	'10652	G'	'10653	C'	'10654	C'	'10679	G'	'10711	G'	'10718	C'	'10749	T'	'10750	C'	'10753	G'	'10754	G'	'10755	C'	'10757	A'	'10766	-'	'10768	-'	'10816	G'	'10819	C'	'10825	A'	'10829	T'	'10846	G'	'10867	A'	'10870	C'	'10893	G'	'10906	C'	'10909	A'	'10961	T'	'10964	T'	'10969	C'	'10972	C'	'11020	T'	'11025	C'	'11045	G'	'11047	A'	'11051	T'	'11071	A'	'11083	G'	'11087	A'	'11117	A'	'11119	G'	'11143	C'	'11167	A'	'11174	C'	'11179	A'	'11199	G'	'11270	G'	'11278	C'	'11514	G'	'11556	T'	'11559	T'	'11597	G'	'11604	A'	'11609	C'	'11658	C'	'11664	A'	'11739	G'	'11772	T'	'11775	C'	'11781	C'	'11835	A'	'11849	G'	'11855	G'	'11859	T'	'11877	G'	'11880	G'	'11884	T'	'11898	G'	'11901	C'	'11942	C'	'11946	G'	'11955	A'	'11959	A'	'11960	C'	'11993	C'	'11996	T'	'12015	G'	'12017	C'	'12063	T'	'12103	C'	'12115	C'	'12116	T'	'12117	A'	'12156	T'	'12178	T'	'12179	T'	'12183	G'	'12193	A'	'12194	T'	'12195	T'	'12239	G'	'12253	A'	'12254	A'	'12255	G'	'12294	T'	'12327	A'	'12330	A'	'12340	C'	'12342	C'	'12359	T'	'12380	G'	'12381	A'	'12387	T'	'12432	T'	'12456	T'	'12462	A'	'12493	C'	'12494	T'	'12529	T'	'12550	C'	'12552	C'	'12555	C'	'12564	A'	'12571	T'	'12591	G'	'12606	C'	'12609	G'	'12618	T'	'12630	C'	'12631	A'	'12634	A'	'12636	A'	'12640	T'	'12641	A'	'12642	C'	'12678	G'	'12684	C'	'12705	C'	'12714	A'	'12723	T'	'12751	A'	'12752	G'	'12758	T'	'12829	A'	'12830	T'	'12831	G'	'12853	A'	'12875	T'	'12876	G'	'12891	A'	'12895	T'	'12896	G'	'12897	G'	'12920	A'	'12921	A'	'12936	C'	'12981	G'	'13050	A'	'13053	G'	'13062	C'	'13099	A'	'13100	A'	'13101	G'	'13150	C'	'13195	T'	'13196	T'	'13197	T'	'13205	C'	'13230	C'	'13236	A'	'13260	G'	'13264	C'	'13267	A'	'13287	C'	'13326	T'	'13333	C'	'13364	C'	'13380	T'	'13396	T'	'13416	A'	'13418	G'	'13422	G'	'13425	T'	'13429	T'	'13431	A'	'13456	T'	'13457	C'	'13458	A'	'13531	G'	'13581	G'	'13588	C'	'13728	G'	'13734	G'	'13735	T'	'13753	A'	'13773	C'	'13821	A'	'13869	C'	'13887	C'	'13935	A'	'14101	T'	'14102	T'	'14103	T'	'14121	T'	'14179	A'	'14185	C'	'14208	C'	'14211	T'	'14244	T'	'14250	G'	'14257	T'	'14272	A'	'14273	T'	'14274	T'	'14296	A'	'14310	C'	'14325	T'	'14349	T'	'14455	C'	'14475	G'	'14508	T'	'14532	T'	'14580	A'	'14613	C'	'14646	C'	'14649	T'	'14652	G'	'14661	T'	'14691	G'	'14721	A'	'14760	A'	'14781	T'	'14831	C'	'14836	T'	'14842	G'	'14843	C'	'14848	T'	'14851	G'	'14853	A'	'14857	C'	'14890	G'	'14891	A'	'14892	A'	'14919	C'	'14922	A'	'14943	C'	'14977	C'	'14982	T'	'14995	G'	'15003	A'	'15027	T'	'15048	A'	'15060	G'	'15096	T'	'15116	G'	'15129	C'	'15132	C'	'15138	C'	'15146	C'	'15154	A'	'15168	A'	'15171	G'	'15172	C'	'15177	T'	'15204	A'	'15231	C'	'15232	T'	'15237	G'	'15270	G'	'15304	C'	'15305	A'	'15306	C'	'15322	-'	'15323	-'	'15324	-'	'15370	A'	'15372	T'	'15379	T'	'15381	G'	'15399	T'	'15411	C'	'15414	T'	'15439	C'	'15440	T'	'15441	A'	'15459	T'	'15501	C'	'15553	G'	'15555	G'	'15573	T'	'15574	C'	'15575	T'	'15592	T'	'15603	A'	'15633	G'	'15652	A'	'15666	G'	'15669	A'	'15672	G'	'15674	T'	'15702	C'	'15705	A'	'15753	C'	'15764	G'	'15768	A'	'15783	T'	'15787	G'	'15788	T'	'15790	C'	'15807	C'	'15837	T'	'15851	A'	'15852	T'	'15863	G'
'NC_001672'	'716	C'	'866	A'	'1429	C'	'1543	A'	'1591	T'	'1642	A'	'1699	T'	'1726	T'	'2560	T'	'2761	A'	'3143	A'	'3679	C'	'3841	T'	'4156	C'	'4309	C'	'4363	A'	'4378	A'	'4762	T'	'4849	T'	'4930	T'	'4991	T'	'5221	C'	'5398	A'	'5698	T'	'6223	G'	'6238	G'	'6494	T'	'6616	G'	'6617	T'	'6778	A'	'6784	A'	'6793	A'	'6890	G'	'6905	G'	'6907	G'	'6959	T'	'6962	T'	'7081	T'	'7198	T'	'7220	T'	'7231	A'	'7291	T'	'7352	A'	'7381	C'	'7598	T'	'7714	C'	'7762	T'	'7855	G'	'7867	T'	'7915	A'	'7945	G'	'8098	C'	'8105	C'	'8106	T'	'8107	C'	'8111	-'	'8112	-'	'8131	T'	'8296	T'	'8417	A'	'8698	A'	'8803	T'	'8899	T'	'8986	A'	'9058	A'	'9070	C'	'9427	A'	'9589	T'	'9721	T'	'9790	G'	'9947	T'	'9948	C'	'9950	G'	'9953	C'	'9956	-'	'9957	-'	'9958	-'	'9959	-'	'9960	-'	'9961	-'	'9974	-'	'9975	-'	'9978	A'	'9980	-'	'9981	-'	'9982	-'	'9983	-'	'9984	-'	'9985	-'	'9986	-'	'9987	-'	'10001	-'	'10002	-'	'10003	-'	'10004	T'	'10006	A'	'10007	G'	'10008	C'	'10009	C'	'10011	C'	'10012	A'	'10014	G'	'10015	A'	'10016	T'	'10017	G'	'10018	C'	'10019	T'	'10020	G'	'10021	G'	'10022	G'	'10026	G'	'10027	C'	'10029	G'	'10031	T'	'10032	C'	'10035	G'	'10036	C'	'10040	C'	'10043	C'	'10044	C'	'10046	T'	'10049	T'	'10050	A'	'10052	T'	'10053	C'	'10054	T'	'10056	G'	'10058	G'	'10059	G'	'10060	G'	'10061	C'	'10062	A'	'10063	G'	'10065	T'	'10067	G'	'10068	C'	'10069	G'	'10070	T'	'10071	C'	'10076	A'	'10077	T'	'10078	G'	'10079	G'	'10080	G'	'10081	A'	'10082	A'	'10083	C'	'10085	T'	'10086	G'	'10087	G'	'10088	C'	'10094	T'	'10096	G'	'10100	T'	'10101	C'	'10102	A'	'10104	C'	'10107	T'	'10108	T'	'10111	A'	'10114	T'	'10115	T'	'10116	G'	'10117	C'	'10118	T'	'10119	G'	'10120	A'	'10122	G'	'10124	T'	'10125	G'	'10126	C'	'10127	T'	'10128	G'	'10130	A'	'10132	C'	'10134	T'	'10136	A'	'10137	G'	'10138	G'	'10139	C'	'10140	G'	'10142	-'	'10143	-'	'10144	-'	'10157	-'	'10158	-'	'10159	-'	'10160	G'	'10163	A'	'10165	C'	'10171	A'	'10172	G'	'10173	C'	'10175	G'	'10176	T'	'10177	G'	'10178	A'	'10179	C'	'10180	G'	'10181	A'	'10182	C'	'10183	A'	'10185	C'	'10186	A'	'10190	T'	'10193	C'	'10196	A'	'10197	T'	'10200	C'	'10201	T'	'10204	C'	'10207	A'	'10208	C'	'10209	G'	'10217	T'	'10218	C'	'10220	G'	'10221	C'	'10222	A'	'10223	G'	'10224	C'	'10226	T'	'10229	C'	'10230	T'	'10231	G'	'10233	A'	'10234	C'	'10235	T'	'10236	G'	'10238	T'	'10240	G'	'10241	C'	'10249	G'	'10253	A'	'10254	G'	'10256	T'	'10257	G'	'10260	C'	'10280	-'	'10281	-'	'10282	-'	'10284	G'	'10287	G'	'10288	A'	'10289	C'	'10290	C'	'10291	A'	'10292	A'	'10293	G'	'10295	C'	'10298	A'	'10299	C'	'10300	T'	'10301	T'	'10302	G'	'10303	T'	'10304	C'	'10306	A'	'10308	G'	'10310	C'	'10311	G'	'10312	C'	'10314	G'	'10315	T'	'10316	G'	'10318	A'	'10319	G'	'10320	T'	'10321	G'	'10322	A'	'10324	C'	'10325	G'	'10328	A'	'10329	G'	'10331	A'	'10333	C'	'10337	G'	'10339	C'	'10344	A'	'10345	T'	'10346	G'	'10348	A'	'10350	T'	'10352	-'	'10353	-'	'10355	-'	'10356	-'	'10357	-'	'10358	-'	'10359	-'	'10360	-'	'10361	-'	'10362	-'	'10363	-'	'10364	-'	'10365	-'	'10366	-'	'10367	-'	'10368	-'	'10403	-'	'10404	-'	'10405	-'	'10406	-'	'10407	-'	'10408	-'	'10410	G'	'10412	C'	'10414	A'	'10415	A'	'10416	T'	'10417	G'	'10421	A'	'10422	C'	'10423	A'	'10424	T'	'10425	C'	'10426	C'	'10427	A'	'10429	C'	'10430	C'	'10431	A'	'10432	G'	'10433	C'	'10434	G'	'10435	A'	'10437	G'	'10438	T'	'10440	C'	'10441	T'	'10443	G'	'10446	G'	'10448	C'	'10451	A'	'10457	T'	'10458	G'	'10459	G'	'10460	T'	'10461	G'	'10462	G'	'10463	T'	'10464	G'	'10465	T'	'10466	C'	'10467	T'	'10468	C'	'10469	T'	'10470	G'	'10471	T'	'10472	T'	'10475	C'	'10478	C'	'10480	T'	'10482	C'	'10483	A'	'10484	T'	'10485	C'	'10486	A'	'10487	T'	'10488	C'	'10489	C'	'10491	C'	'10496	A'	'10498	C'	'10499	T'	'10500	G'	'10506	C'	'10507	A'	'10508	A'	'10509	A'	'10510	A'	'10511	T'	'10512	C'	'10513	C'	'10516	C'	'10518	A'	'10520	T'	'10521	T'	'10523	T'	'10524	C'	'10526	A'	'10527	C'	'10528	A'	'10531	G'	'10532	C'	'10533	C'	'10534	G'	'10535	T'	'10537	G'	'10538	C'	'10539	A'	'10541	C'	'10545	T'	'10547	C'	'10548	A'	'10549	C'	'10550	A'	'10552	G'	'10553	C'	'10557	G'	'10558	A'	'10560	A'	'10561	G'	'10562	A'	'10563	C'	'10564	C'	'10574	T'	'10577	G'	'10579	G'	'10582	G'	'10583	G'	'10586	C'	'10587	C'	'10588	C'	'10589	C'	'10590	C'	'10591	T'	'10592	T'	'10593	C'	'10595	T'	'10596	T'	'10598	G'	'10599	T'	'10600	G'	'10602	G'	'10603	G'	'10604	C'	'10605	G'	'10606	G'	'10608	A'	'10609	C'	'10610	A'	'10613	T'	'10616	T'	'10620	C'	'10621	C'	'10622	T'	'10623	C'	'10626	G'	'10628	T'	'10629	G'	'10631	T'	'10632	G'	'10633	T'	'10635	A'	'10637	T'	'10639	A'	'10640	T'	'10652	G'	'10653	G'	'10654	G'	'10677	T'	'10681	C'	'10682	C'	'10683	C'	'10684	A'	'10685	C'	'10686	C'	'10687	T'	'10688	C'	'10689	A'	'10691	T'	'10692	G'	'10693	A'	'10694	T'	'10695	G'	'10696	G'	'10697	T'	'10698	G'	'10699	G'	'10700	G'	'10702	G'	'10707	C'	'10708	T'	'10709	T'	'10710	G'	'10712	C'	'10714	G'	'10715	C'	'10717	C'	'10718	T'	'10719	C'	'10721	A'	'10723	C'	'10724	T'	'10725	G'	'10727	C'	'10746	-'	'10747	-'	'10748	T'	'10749	T'	'10751	T'	'10752	G'	'10754	T'	'10755	G'	'10756	T'	'10757	C'	'10759	G'	'10762	C'	'10766	-'	'10767	-'	'10768	-'	'10769	-'	'10770	-'	'10781	T'	'10782	G'	'10784	A'	'10785	G'	'10787	C'	'10788	T'	'10789	G'	'10790	A'	'10794	A'	'10796	C'	'10797	A'	'10798	C'	'10799	A'	'10800	G'	'10801	A'	'10802	G'	'10803	A'	'10804	G'	'10805	C'	'10806	T'	'10808	A'	'10809	T'	'10810	A'	'10812	G'	'10814	T'	'10815	C'	'10821	C'	'10822	T'	'10823	C'	'10824	T'	'10825	G'	'10826	C'	'10827	A'	'10829	T'	'10830	G'	'10832	T'	'10833	G'	'10835	G'	'10836	C'	'10837	A'	'10847	-'	'10848	-'	'10849	-'	'10851	C'	'10855	A'	'10856	T'	'10857	G'	'10859	T'	'10862	A'	'10863	T'	'10864	G'	'10868	A'	'10869	T'	'10870	G'	'10871	T'	'10872	C'	'10873	A'	'10889	-'	'10890	-'	'10891	-'	'10892	T'	'10893	C'	'10894	A'	'10895	A'	'10897	C'	'10898	C'	'10899	A'	'10901	T'	'10902	C'	'10905	G'	'10907	A'	'10911	G'	'10913	A'	'10914	G'	'10915	G'	'10916	C'	'10919	A'	'10920	A'	'10921	C'	'10922	C'	'10923	T'	'10924	G'	'10927	C'	'10931	-'	'10932	-'	'10933	-'	'10952	-'	'10953	-'	'10954	-'	'10956	T'	'10959	A'	'10960	A'	'10961	G'	'10963	A'	'10964	A'	'10965	A'	'10966	A'	'10967	T'	'10968	G'	'10970	G'	'10972	C'	'10973	T'	'10974	G'	'10976	T'	'10977	G'	'10978	T'	'10979	T'	'10980	G'	'10981	G'	'10982	C'	'10983	C'	'10984	A'	'10985	C'	'10988	T'	'10989	G'	'10990	T'	'10992	G'	'10993	T'	'10994	G'	'10995	C'	'10997	T'	'10998	C'	'10999	A'	'11012	T'	'11013	G'	'11014	T'	'11016	G'	'11017	G'	'11018	T'	'11019	G'	'11024	T'	'11025	G'	'11026	A'	'11027	A'	'11028	C'	'11030	G'	'11031	A'	'11032	A'	'11033	C'	'11034	G'	'11035	G'	'11036	T'	'11038	G'	'11039	C'	'11041	T'	'11042	C'	'11043	C'	'11044	A'	'11045	T'	'11046	A'	'11048	C'	'11049	A'	'11052	G'	'11054	C'	'11055	T'	'11056	T'	'11057	C'	'11060	C'	'11061	A'	'11062	G'	'11063	T'	'11064	G'	'11065	G'	'11067	A'	'11068	C'	'11070	G'	'11072	C'	'11073	A'	'11074	G'	'11075	C'	'11076	A'	'11078	C'	'11081	G'	'11082	A'	'11083	C'	'11084	A'	'11085	G'	'11086	C'	'11087	T'	'11088	G'	'11089	C'	'11090	T'	'11091	T'	'11094	A'	'11095	C'	'11097	G'	'11099	A'	'11100	G'	'11106	C'	'11114	-'	'11115	-'	'11116	-'	'11117	C'	'11118	G'	'11119	T'	'11120	T'	'11121	G'	'11124	G'	'11125	A'	'11126	C'	'11127	G'	'11129	T'	'11130	G'	'11131	C'	'11132	C'	'11135	T'	'11136	T'	'11138	C'	'11140	T'	'11141	G'	'11142	T'	'11151	C'	'11153	T'	'11154	G'	'11155	A'	'11156	G'	'11157	T'	'11160	T'	'11161	G'	'11162	T'	'11163	G'	'11165	T'	'11166	C'	'11167	A'	'11170	G'	'11173	A'	'11175	C'	'11177	T'	'11179	T'	'11183	G'	'11185	T'	'11186	T'	'11188	T'	'11198	T'	'11199	G'	'11200	C'	'11201	-'	'11202	-'	'11203	-'	'11207	-'	'11208	-'	'11209	-'	'11210	C'	'11212	C'	'11219	T'	'11222	G'	'11223	G'	'11225	A'	'11227	A'	'11229	A'	'11230	C'	'11231	T'	'11232	C'	'11234	G'	'11236	C'	'11237	T'	'11261	-'	'11262	-'	'11263	-'	'11264	G'	'11265	A'	'11268	C'	'11270	C'	'11271	T'	'11273	G'	'11274	G'	'11275	G'	'11277	T'	'11285	-'	'11286	-'	'11287	-'	'11559	G'	'11658	C'	'11740	G'	'11959	G'	'11960	C'	'11961	A'	'11996	G'	'12003	T'	'12193	G'	'12194	T'	'12195	C'	'12209	-'	'12210	-'	'12253	G'	'12254	G'	'12255	T'	'12378	C'	'12379	A'	'12381	G'	'12637	-'	'12638	-'	'12639	-'	'12640	A'	'12641	A'	'12642	T'	'12675	T'	'12725	A'	'12756	C'	'12780	G'	'12781	A'	'12795	A'	'12829	A'	'12830	A'	'12831	A'	'12882	A'	'12895	T'	'12896	G'	'12897	G'	'12913	-'	'12914	-'	'12915	-'	'13096	-'	'13097	-'	'13099	C'	'13100	T'	'13101	T'	'13167	C'	'13193	-'	'13195	A'	'13196	T'	'13197	G'	'13206	T'	'13269	A'	'13326	T'	'13365	T'	'13450	-'	'13456	A'	'13457	G'	'13458	C'	'13470	G'	'13473	A'	'13725	A'	'13878	A'	'13896	C'	'14016	T'	'14023	T'	'14101	T'	'14102	T'	'14103	C'	'14175	C'	'14272	T'	'14273	T'	'14274	G'	'14308	G'	'14309	G'	'14310	A'	'14317	-'	'14318	-'	'14370	T'	'14404	T'	'14500	G'	'14501	C'	'14502	A'	'14658	A'	'14664	T'	'14670	T'	'14859	C'	'14890	G'	'14891	A'	'14892	G'	'15084	A'	'15129	T'	'15304	C'	'15305	A'	'15306	C'	'15322	-'	'15323	-'	'15327	A'	'15375	T'	'15395	C'	'15439	A'	'15440	C'	'15441	C'	'15474	T'	'15534	T'	'15887	G'
'NC_001809'	'851	C'	'887	A'	'1196	G'	'1531	C'	'1648	C'	'2647	A'	'2802	G'	'2893	A'	'2998	T'	'3085	T'	'3470	C'	'3558	G'	'3571	A'	'4009	G'	'4036	A'	'4038	G'	'4039	G'	'4052	-'	'4053	-'	'4054	-'	'4252	T'	'4268	G'	'4804	A'	'4892	G'	'4997	T'	'5001	T'	'5053	T'	'5082	C'	'5179	T'	'5198	A'	'5199	T'	'5200	C'	'5347	C'	'5401	C'	'5409	A'	'5524	C'	'5600	C'	'5601	G'	'5734	C'	'5872	T'	'5986	A'	'6134	G'	'6185	C'	'6268	T'	'6331	C'	'6494	T'	'6562	T'	'6577	A'	'6578	T'	'6587	T'	'6605	G'	'6933	T'	'7041	T'	'7060	A'	'7066	T'	'7145	T'	'7146	C'	'7159	A'	'7229	A'	'7230	C'	'7855	G'	'7972	T'	'7989	T'	'8040	C'	'8105	C'	'8106	T'	'8107	T'	'8111	-'	'8112	-'	'8221	C'	'8245	T'	'8269	C'	'8293	C'	'8332	G'	'8338	A'	'8350	A'	'8368	A'	'8374	C'	'8533	A'	'8581	T'	'8731	T'	'8986	A'	'8989	C'	'8993	C'	'8998	C'	'9001	G'	'9022	T'	'9034	A'	'9037	G'	'9043	A'	'9167	T'	'9169	A'	'9250	G'	'9271	T'	'9601	A'	'9658	T'	'9667	C'	'9692	C'	'9700	A'	'9718	G'	'9768	A'	'9800	G'	'9801	A'	'9802	G'	'9806	-'	'9807	-'	'9808	-'	'9908	C'	'10034	T'	'10042	A'	'10057	T'	'10090	A'	'10102	C'	'10135	A'	'10261	C'	'10285	G'	'10294	A'	'10310	A'	'10323	G'	'10439	T'	'10502	-'	'10516	A'	'10552	T'	'10562	A'	'10563	T'	'10564	G'	'10574	-'	'10575	-'	'10576	-'	'10652	T'	'10653	C'	'10654	C'	'10676	-'	'10677	-'	'10678	-'	'10765	A'	'10802	C'	'10810	T'	'10835	C'	'10836	G'	'10837	C'	'10847	-'	'10848	-'	'10849	-'	'10897	A'	'10901	G'	'10969	G'	'11086	G'	'11131	A'	'11152	T'	'11219	T'	'11841	T'	'11842	C'	'11843	G'	'11904	C'	'11955	A'	'11960	C'	'11961	A'	'11994	T'	'12110	G'	'12180	T'	'12193	A'	'12194	T'	'12195	C'	'12208	-'	'12209	-'	'12210	-'	'12320	C'	'12321	G'	'12378	A'	'12379	G'	'12381	G'	'12390	C'	'12637	-'	'12638	-'	'12639	-'	'12640	A'	'12641	A'	'12642	C'	'12681	T'	'12753	A'	'12754	G'	'12755	C'	'12756	C'	'12760	T'	'12793	T'	'12829	A'	'12830	A'	'12831	A'	'12877	A'	'12882	A'	'12887	G'	'12888	C'	'12891	A'	'12918	T'	'12980	C'	'12981	G'	'12983	C'	'13099	C'	'13100	T'	'13101	T'	'13195	A'	'13196	T'	'13197	G'	'13340	C'	'13401	T'	'13456	A'	'13457	G'	'13458	C'	'13727	T'	'13763	T'	'13871	T'	'14101	T'	'14102	T'	'14103	T'	'14193	T'	'14208	T'	'14272	T'	'14293	A'	'14301	A'	'14310	C'	'14367	A'	'14377	T'	'14383	C'	'14384	C'	'14385	A'	'14404	-'	'14405	-'	'14406	-'	'14434	C'	'14436	G'	'14445	G'	'14451	G'	'14500	G'	'14501	C'	'14502	A'	'14503	A'	'14676	T'	'14694	T'	'14700	T'	'14739	A'	'14750	C'	'14890	G'	'14891	A'	'14892	A'	'14970	A'	'14988	T'	'15021	C'	'15039	G'	'15084	A'	'15139	T'	'15156	C'	'15159	T'	'15300	C'	'15304	C'	'15305	A'	'15306	C'	'15322	-'	'15323	-'	'15324	-'	'15379	C'	'15393	C'	'15439	A'	'15440	C'	'15441	C'	'15546	G'	'15558	A'
'NC_002031'	'528	-'	'529	-'	'531	T'	'550	G'	'551	A'	'559	T'	'578	A'	'588	G'	'594	C'	'595	G'	'596	C'	'597	T'	'598	C'	'606	A'	'607	A'	'608	C'	'609	A'	'610	A'	'611	A'	'618	A'	'620	A'	'624	C'	'636	C'	'657	C'	'658	C'	'661	C'	'662	A'	'669	G'	'673	A'	'676	G'	'677	A'	'684	T'	'690	T'	'693	T'	'701	-'	'706	A'	'716	T'	'719	A'	'745	G'	'749	G'	'849	C'	'855	C'	'856	C'	'870	G'	'872	T'	'878	A'	'885	G'	'892	G'	'893	A'	'894	G'	'896	G'	'900	G'	'913	G'	'960	T'	'978	T'	'979	C'	'986	A'	'987	C'	'988	G'	'989	C'	'993	C'	'995	T'	'1023	T'	'1024	C'	'1025	C'	'1027	A'	'1030	A'	'1035	C'	'1036	T'	'1044	C'	'1045	A'	'1067	A'	'1122	G'	'1123	G'	'1140	G'	'1141	G'	'1142	T'	'1165	C'	'1186	A'	'1187	A'	'1188	A'	'1189	C'	'1190	A'	'1193	T'	'1199	C'	'1201	C'	'1204	A'	'1215	C'	'1219	G'	'1223	C'	'1259	T'	'1267	C'	'1283	A'	'1284	C'	'1302	A'	'1303	G'	'1304	T'	'1312	C'	'1313	C'	'1323	C'	'1334	A'	'1344	C'	'1347	A'	'1353	G'	'1355	C'	'1356	C'	'1366	A'	'1375	A'	'1414	C'	'1417	T'	'1424	G'	'1432	T'	'1434	A'	'1435	G'	'1438	T'	'1439	G'	'1441	C'	'1442	T'	'1444	A'	'1461	C'	'1462	A'	'1477	G'	'1505	A'	'1509	A'	'1511	T'	'1524	A'	'1526	A'	'1529	C'	'1534	T'	'1539	A'	'1540	G'	'1546	G'	'1568	G'	'1569	G'	'1576	G'	'1610	T'	'1613	G'	'1632	T'	'1646	C'	'1661	C'	'1666	G'	'1674	A'	'1685	C'	'1693	G'	'1700	C'	'1726	C'	'2414	G'	'2416	T'	'2447	A'	'2449	T'	'2450	G'	'2458	T'	'2480	G'	'2485	G'	'2495	G'	'2511	C'	'2513	A'	'2514	C'	'2532	A'	'2542	C'	'2570	C'	'2571	C'	'2596	T'	'2600	T'	'2622	C'	'2623	A'	'2626	A'	'2636	G'	'2658	A'	'2687	G'	'2688	C'	'2689	A'	'2717	C'	'2735	A'	'2736	A'	'2737	G'	'2746	C'	'2759	A'	'2760	G'	'2761	C'	'2762	A'	'2763	C'	'2764	T'	'2778	C'	'2779	C'	'2780	C'	'2783	-'	'2784	-'	'2787	-'	'2817	G'	'2822	A'	'2826	C'	'2834	C'	'2836	C'	'2848	T'	'2851	T'	'2857	T'	'2893	C'	'2897	G'	'2932	G'	'2974	T'	'2978	G'	'2985	C'	'3000	G'	'3002	T'	'3006	T'	'3011	G'	'3025	A'	'3029	C'	'3036	T'	'3056	T'	'3063	T'	'3067	G'	'3080	A'	'3090	C'	'3124	T'	'3127	G'	'3130	T'	'3131	C'	'3146	C'	'3147	T'	'3154	C'	'3157	C'	'3161	G'	'3166	C'	'3173	A'	'3174	T'	'3175	T'	'3177	G'	'3178	G'	'3185	-'	'3186	-'	'3187	-'	'3188	-'	'3189	-'	'3190	-'	'3200	-'	'3201	-'	'3202	-'	'3208	A'	'3210	C'	'3212	A'	'3213	C'	'3223	G'	'3232	C'	'3247	G'	'3258	C'	'3275	A'	'3283	C'	'3301	T'	'3335	A'	'3336	G'	'3341	A'	'3343	A'	'3347	G'	'3351	G'	'3366	C'	'3367	C'	'3383	C'	'3385	G'	'3423	G'	'3427	C'	'3430	G'	'3445	G'	'3459	T'	'3464	C'	'3466	T'	'3472	T'	'3475	C'	'3486	C'	'3487	T'	'3490	G'	'3517	C'	'3519	G'	'3523	A'	'3541	G'	'3547	C'	'3548	T'	'3561	-'	'3569	G'	'3570	C'	'3571	T'	'3574	T'	'3580	C'	'3588	G'	'3605	A'	'3606	A'	'3607	G'	'3643	C'	'3654	A'	'3657	A'	'3659	C'	'3661	A'	'3662	C'	'3683	T'	'3704	T'	'3705	C'	'3706	A'	'3708	C'	'3727	C'	'3730	G'	'3733	G'	'3737	T'	'3750	A'	'3775	A'	'3790	T'	'3792	A'	'3794	A'	'3801	T'	'3817	C'	'3841	C'	'3895	G'	'3907	G'	'3915	T'	'3931	A'	'3935	G'	'3945	A'	'3960	T'	'3961	T'	'3967	T'	'3971	G'	'3972	T'	'3973	T'	'3991	C'	'4033	T'	'4060	C'	'4066	T'	'4085	T'	'4086	C'	'4087	A'	'4088	C'	'4089	G'	'4105	T'	'4127	G'	'4129	G'	'4136	T'	'4156	A'	'4168	A'	'4172	T'	'4181	C'	'4186	C'	'4195	C'	'4200	T'	'4201	G'	'4202	G'	'4208	C'	'4214	G'	'4219	G'	'4226	A'	'4227	C'	'4237	T'	'4270	T'	'4273	G'	'4279	G'	'4284	G'	'4285	A'	'4294	G'	'4297	G'	'4307	T'	'4327	G'	'4328	C'	'4330	A'	'4336	C'	'4347	A'	'4364	G'	'4367	A'	'4369	C'	'4378	G'	'4385	G'	'4387	A'	'4393	A'	'4397	G'	'4409	A'	'4456	C'	'4460	A'	'4465	G'	'4474	A'	'4487	A'	'4516	T'	'4753	T'	'4757	C'	'4758	A'	'4759	A'	'4769	A'	'4777	T'	'4779	G'	'4780	C'	'4795	G'	'4834	C'	'4854	C'	'4855	A'	'4874	G'	'4882	T'	'4891	A'	'4894	G'	'4899	C'	'4900	C'	'4901	T'	'4906	T'	'4923	A'	'4924	G'	'4930	C'	'4942	T'	'4943	G'	'4946	T'	'4947	C'	'4951	T'	'4959	A'	'4960	G'	'4968	G'	'4971	G'	'5008	C'	'5024	A'	'5027	T'	'5035	C'	'5071	T'	'5087	T'	'5089	C'	'5097	G'	'5103	G'	'5104	T'	'5108	C'	'5126	G'	'5127	G'	'5128	T'	'5135	-'	'5161	T'	'5164	G'	'5173	G'	'5176	C'	'5198	C'	'5199	C'	'5200	A'	'5215	G'	'5221	G'	'5227	A'	'5229	G'	'5239	A'	'5248	G'	'5249	T'	'5254	G'	'5276	C'	'5278	G'	'5281	C'	'5300	A'	'5302	A'	'5328	C'	'5333	C'	'5340	A'	'5345	G'	'5348	G'	'5352	T'	'5353	C'	'5367	T'	'5374	C'	'5378	G'	'5379	G'	'5392	T'	'5398	G'	'5404	C'	'5410	A'	'5412	A'	'5413	G'	'5415	G'	'5416	T'	'5425	C'	'5426	T'	'5427	C'	'5428	T'	'5445	G'	'5464	G'	'5508	A'	'5518	G'	'5533	T'	'5559	A'	'5569	A'	'5590	G'	'5594	T'	'5599	C'	'5605	C'	'5615	T'	'5616	C'	'5623	T'	'5671	T'	'5683	G'	'5692	A'	'5701	G'	'5709	C'	'5727	G'	'5734	C'	'5735	A'	'5737	T'	'5742	G'	'5743	C'	'5746	C'	'5754	G'	'5756	C'	'5758	G'	'5769	C'	'5776	C'	'5795	G'	'5797	T'	'5821	C'	'5827	A'	'5851	C'	'5855	C'	'5856	A'	'5857	T'	'5916	G'	'5969	A'	'5970	A'	'5971	A'	'5984	A'	'5986	C'	'6005	C'	'6007	C'	'6095	G'	'6098	-'	'6099	-'	'6100	-'	'6121	A'	'6122	C'	'6124	T'	'6128	G'	'6173	T'	'6183	G'	'6202	A'	'6203	G'	'6211	A'	'6228	A'	'6231	G'	'6233	C'	'6259	A'	'6265	C'	'6289	A'	'6293	C'	'6298	C'	'6311	C'	'6327	A'	'6329	C'	'6330	T'	'6341	G'	'6343	G'	'6358	T'	'6362	C'	'6363	A'	'6424	C'	'6426	C'	'6429	T'	'6440	T'	'6453	C'	'6473	C'	'6492	G'	'6499	G'	'6501	C'	'6505	A'	'6527	C'	'6529	G'	'6542	C'	'6557	C'	'6564	C'	'6567	C'	'6575	G'	'6591	G'	'6609	T'	'6612	G'	'6623	A'	'6627	A'	'6628	T'	'6631	A'	'6644	T'	'6645	C'	'6649	C'	'6655	C'	'6660	C'	'6664	A'	'6667	T'	'6671	G'	'6677	T'	'6678	C'	'6679	T'	'6680	A'	'6703	C'	'6715	C'	'6716	A'	'6736	T'	'6748	T'	'6752	G'	'6755	A'	'6758	C'	'6760	T'	'6763	C'	'6775	T'	'6787	T'	'6795	G'	'6797	G'	'6798	T'	'6803	C'	'6804	A'	'6805	C'	'6812	T'	'6817	G'	'6842	T'	'6843	C'	'6844	C'	'6848	C'	'6849	A'	'6853	G'	'6895	C'	'6899	C'	'6909	A'	'6911	C'	'6916	C'	'6944	T'	'6945	G'	'6949	A'	'6962	C'	'6964	C'	'6966	T'	'6968	T'	'6999	G'	'7001	A'	'7002	T'	'7003	C'	'7020	A'	'7021	T'	'7028	C'	'7030	C'	'7038	C'	'7042	T'	'7058	-'	'7059	-'	'7067	C'	'7076	C'	'7090	C'	'7102	G'	'7135	G'	'7136	C'	'7138	G'	'7148	G'	'7168	A'	'7181	C'	'7185	G'	'7189	A'	'7198	T'	'7240	C'	'7243	G'	'7245	G'	'7246	T'	'7257	C'	'7261	C'	'7286	C'	'7291	G'	'7306	T'	'7308	C'	'7315	G'	'7316	A'	'7321	G'	'7342	T'	'7350	C'	'7351	C'	'7361	T'	'7385	T'	'7397	C'	'7403	C'	'7405	T'	'7407	C'	'7411	G'	'7415	C'	'7417	G'	'7421	C'	'7422	A'	'7423	T'	'7431	T'	'7436	G'	'7472	G'	'7473	G'	'7474	G'	'7476	A'	'7492	T'	'7498	C'	'7502	C'	'7510	C'	'7559	A'	'7564	T'	'7582	A'	'7583	T'	'7589	T'	'7590	C'	'7593	C'	'7616	C'	'7617	G'	'7640	C'	'7644	G'	'7645	A'	'7672	C'	'7695	G'	'7696	G'	'7717	G'	'7719	A'	'7725	T'	'7732	T'	'7738	T'	'7747	G'	'7756	T'	'7757	G'	'7760	G'	'7771	C'	'7800	G'	'7813	G'	'7819	G'	'7831	C'	'7834	G'	'7836	C'	'7837	T'	'7839	T'	'7857	T'	'7885	G'	'7905	G'	'7906	G'	'7914	G'	'7921	C'	'7924	G'	'7930	C'	'7951	C'	'7963	T'	'7980	G'	'8020	C'	'8023	C'	'8029	C'	'8041	T'	'8042	G'	'8047	T'	'8058	T'	'8087	A'	'8101	G'	'8128	G'	'8131	C'	'8158	A'	'8161	T'	'8167	T'	'8179	T'	'8198	C'	'8206	C'	'8219	G'	'8220	C'	'8221	C'	'8224	G'	'8227	C'	'8237	C'	'8243	C'	'8245	C'	'8279	T'	'8299	T'	'8302	C'	'8306	C'	'8320	G'	'8323	A'	'8338	T'	'8344	C'	'8349	A'	'8350	C'	'8355	G'	'8359	G'	'8404	T'	'8405	T'	'8428	A'	'8437	G'	'8458	G'	'8464	T'	'8483	T'	'8494	T'	'8503	C'	'8506	T'	'8536	A'	'8539	T'	'8551	A'	'8560	G'	'8584	T'	'8603	C'	'8605	T'	'8614	T'	'8620	A'	'8630	C'	'8632	A'	'8638	C'	'8641	A'	'8655	G'	'8659	G'	'8670	C'	'8680	C'	'8691	C'	'8692	T'	'8731	A'	'8740	T'	'8767	G'	'8770	T'	'8775	C'	'8777	T'	'8779	G'	'8806	C'	'8829	G'	'8854	G'	'8857	A'	'8866	T'	'8905	T'	'8926	G'	'8929	T'	'8936	A'	'8941	G'	'8947	T'	'8953	T'	'8957	C'	'8959	T'	'8968	A'	'8991	C'	'9007	T'	'9010	T'	'9013	C'	'9016	C'	'9022	C'	'9025	T'	'9034	A'	'9040	G'	'9044	C'	'9046	C'	'9101	G'	'9102	G'	'9103	A'	'9107	T'	'9113	T'	'9114	A'	'9136	G'	'9149	A'	'9169	C'	'9185	T'	'9186	T'	'9187	G'	'9245	-'	'9246	-'	'9247	-'	'9277	C'	'9296	C'	'9302	T'	'9303	C'	'9315	T'	'9334	G'	'9356	A'	'9364	A'	'9376	T'	'9383	C'	'9403	G'	'9415	C'	'9428	T'	'9434	A'	'9435	C'	'9439	T'	'9442	T'	'9443	C'	'9447	A'	'9448	G'	'9463	A'	'9466	C'	'9467	C'	'9468	C'	'9482	C'	'9484	T'	'9485	G'	'9486	A'	'9501	G'	'9502	C'	'9511	A'	'9519	A'	'9521	T'	'9522	G'	'9526	G'	'9530	G'	'9531	C'	'9535	T'	'9550	G'	'9557	C'	'9570	G'	'9596	T'	'9602	C'	'9604	G'	'9606	G'	'9610	G'	'9614	T'	'9615	C'	'9619	A'	'9655	T'	'9658	G'	'9664	A'	'9680	G'	'9681	C'	'9682	T'	'9689	G'	'9734	A'	'9762	G'	'9763	T'	'9764	G'	'9772	A'	'9775	G'	'9778	T'	'9782	A'	'9787	T'	'9791	T'	'9793	C'	'9794	C'	'9797	C'	'9800	T'	'9801	C'	'9802	T'	'9806	-'	'9808	-'	'9811	G'	'9817	C'	'9823	G'	'9839	C'	'9840	G'	'9841	C'	'9865	G'	'9877	A'	'9887	T'	'9899	C'	'9903	C'	'9907	A'	'9908	C'	'9911	C'	'9913	G'	'9917	T'	'9937	C'	'9952	C'	'9958	C'	'9974	A'	'9975	G'	'9976	T'	'9985	T'	'10003	G'	'10008	G'	'10020	G'	'10023	G'	'10027	A'	'10051	C'	'10057	C'	'10064	A'	'10069	C'	'10089	A'	'10099	C'	'10108	T'	'10109	G'	'10129	T'	'10130	G'	'10135	C'	'10160	C'	'10161	A'	'10168	G'	'10190	G'	'10194	C'	'10217	A'	'10219	C'	'10249	C'	'10256	C'	'10258	A'	'10282	G'	'10292	G'	'10301	-'	'10302	-'	'10303	-'	'10304	-'	'10305	-'	'10306	-'	'10310	-'	'10311	-'	'10312	-'	'10313	T'	'10326	A'	'10328	T'	'10329	T'	'10334	C'	'10335	C'	'10353	C'	'10359	G'	'10364	C'	'10367	G'	'10368	A'	'10369	T'	'10370	C'	'10371	T'	'10372	T'	'10373	G'	'10374	A'	'10375	C'	'10391	C'	'10392	T'	'10393	G'	'10403	A'	'10404	A'	'10405	G'	'10414	T'	'10454	C'	'10469	T'	'10492	C'	'10493	-'	'10500	T'	'10501	C'	'10502	G'	'10503	A'	'10504	A'	'10547	G'	'10553	T'	'10591	G'	'10609	G'	'10615	T'	'10618	C'	'10624	C'	'10652	G'	'10653	G'	'10654	C'	'10686	C'	'10702	T'	'10714	C'	'10717	A'	'10721	T'	'10723	C'	'10726	C'	'10727	A'	'10754	T'	'10757	C'	'10763	T'	'10781	A'	'10789	G'	'10793	C'	'10796	T'	'10798	A'	'10801	G'	'10810	G'	'10816	G'	'10821	T'	'10828	C'	'10831	T'	'10834	C'	'10835	G'	'10836	A'	'10837	G'	'10847	-'	'10848	-'	'10849	-'	'10903	G'	'10927	T'	'10933	G'	'10964	C'	'10967	T'	'10968	A'	'10993	C'	'10994	A'	'10995	G'	'11019	C'	'11020	T'	'11021	T'	'11022	C'	'11023	T'	'11026	T'	'11028	C'	'11033	T'	'11067	G'	'11069	A'	'11079	C'	'11090	T'	'11098	G'	'11104	A'	'11127	T'	'11129	C'	'11159	T'	'11161	C'	'11173	C'	'11179	G'	'11182	G'	'11185	T'	'11186	C'	'11209	T'	'11219	G'	'11227	C'	'11265	A'	'11276	G'	'11279	C'	'11282	C'	'11284	G'	'11427	C'	'11430	G'	'11438	A'	'11439	A'	'11443	T'	'11517	C'	'11542	G'	'11544	A'	'11550	T'	'11558	A'	'11598	G'	'11602	C'	'11621	T'	'11649	T'	'11658	C'	'11665	G'	'11694	T'	'11695	G'	'11696	A'	'11697	T'	'11698	A'	'11703	A'	'11723	C'	'11724	C'	'11739	C'	'11742	C'	'11745	G'	'11748	G'	'11751	G'	'11799	A'	'11802	G'	'11835	T'	'11852	T'	'11855	A'	'11859	T'	'11889	G'	'11955	A'	'11988	T'	'11989	G'	'12002	T'	'12003	T'	'12014	G'	'12018	C'	'12085	C'	'12110	C'	'12154	A'	'12156	C'	'12163	C'	'12164	A'	'12166	C'	'12169	C'	'12171	A'	'12179	T'	'12182	A'	'12193	C'	'12194	T'	'12195	T'	'12209	-'	'12211	T'	'12237	G'	'12238	T'	'12241	T'	'12243	G'	'12248	C'	'12249	A'	'12253	G'	'12254	G'	'12255	G'	'12288	A'	'12295	G'	'12311	G'	'12315	T'	'12327	A'	'12361	T'	'12363	T'	'12380	T'	'12384	C'	'12399	G'	'12453	T'	'12454	C'	'12456	C'	'12475	T'	'12476	T'	'12505	A'	'12506	C'	'12529	G'	'12532	A'	'12534	C'	'12551	A'	'12555	T'	'12556	C'	'12558	C'	'12606	T'	'12618	C'	'12628	T'	'12629	T'	'12630	T'	'12633	T'	'12640	A'	'12641	A'	'12642	C'	'12658	C'	'12667	C'	'12669	C'	'12676	A'	'12701	G'	'12719	T'	'12720	G'	'12722	C'	'12724	C'	'12750	T'	'12762	C'	'12777	G'	'12783	C'	'12791	A'	'12794	C'	'12795	A'	'12798	C'	'12799	A'	'12800	A'	'12808	C'	'12829	G'	'12830	A'	'12831	C'	'12849	C'	'12867	G'	'12895	T'	'12896	G'	'12897	G'	'12924	C'	'12931	A'	'12936	C'	'12951	C'	'12960	C'	'12972	C'	'12973	T'	'12978	C'	'12979	T'	'12980	C'	'12981	C'	'13026	A'	'13030	A'	'13033	T'	'13047	G'	'13049	G'	'13066	A'	'13099	A'	'13100	T'	'13101	T'	'13135	T'	'13136	A'	'13137	T'	'13144	-'	'13145	-'	'13149	C'	'13151	G'	'13153	A'	'13154	T'	'13160	A'	'13163	T'	'13165	A'	'13195	A'	'13196	T'	'13197	G'	'13206	A'	'13219	-'	'13220	-'	'13222	A'	'13223	C'	'13224	C'	'13272	A'	'13291	A'	'13292	A'	'13305	G'	'13374	G'	'13397	G'	'13419	C'	'13426	C'	'13456	A'	'13457	C'	'13458	A'	'13476	A'	'13578	A'	'13582	C'	'13584	G'	'13596	C'	'13735	A'	'13744	G'	'13787	A'	'13797	G'	'13884	G'	'13886	T'	'13890	A'	'13936	C'	'13938	T'	'13950	A'	'13956	T'	'14016	G'	'14021	A'	'14101	T'	'14102	T'	'14103	T'	'14106	G'	'14148	G'	'14174	C'	'14184	A'	'14257	A'	'14261	G'	'14265	C'	'14272	C'	'14273	T'	'14274	G'	'14297	C'	'14300	T'	'14301	G'	'14304	T'	'14307	T'	'14323	T'	'14325	C'	'14328	C'	'14331	G'	'14349	C'	'14406	T'	'14431	T'	'14444	G'	'14445	C'	'14446	C'	'14502	A'	'14505	A'	'14582	C'	'14606	A'	'14645	G'	'14646	T'	'14664	A'	'14676	A'	'14730	A'	'14737	T'	'14780	A'	'14781	T'	'14784	C'	'14787	A'	'14800	C'	'14806	C'	'14811	T'	'14813	G'	'14815	G'	'14817	T'	'14818	G'	'14821	T'	'14822	C'	'14825	T'	'14826	T'	'14831	C'	'14832	C'	'14834	G'	'14839	G'	'14841	G'	'14852	C'	'14859	C'	'14863	T'	'14864	G'	'14890	G'	'14891	A'	'14892	C'	'14931	G'	'14943	C'	'14961	C'	'14962	C'	'14963	G'	'14970	C'	'14997	C'	'15006	T'	'15009	C'	'15012	C'	'15021	C'	'15025	G'	'15030	A'	'15040	T'	'15041	C'	'15049	C'	'15051	G'	'15063	G'	'15087	C'	'15115	C'	'15116	A'	'15117	G'	'15132	C'	'15142	G'	'15150	T'	'15159	A'	'15165	C'	'15182	G'	'15183	A'	'15210	T'	'15219	C'	'15222	C'	'15246	T'	'15268	A'	'15270	C'	'15290	C'	'15303	T'	'15304	C'	'15305	A'	'15306	C'	'15322	-'	'15323	-'	'15324	-'	'15330	G'	'15334	A'	'15355	C'	'15358	T'	'15360	A'	'15367	T'	'15368	T'	'15373	G'	'15377	C'	'15394	A'	'15395	C'	'15396	C'	'15397	T'	'15398	C'	'15439	C'	'15441	A'	'15457	C'	'15459	C'	'15486	G'	'15504	G'	'15528	T'	'15549	A'	'15556	A'	'15557	C'	'15558	C'	'15559	A'	'15593	T'	'15594	G'	'15597	G'	'15603	A'	'15604	A'	'15615	T'	'15634	A'	'15652	C'	'15674	T'	'15675	G'	'15678	C'	'15714	C'	'15717	C'	'15745	G'	'15746	T'	'15747	C'	'15748	A'	'15754	C'	'15756	T'	'15764	C'	'15790	C'	'15835	G'	'15836	T'	'15851	A'	'15853	T'	'15854	C'	'15867	T'	'15876	G'	'15892	C'	'15897	T'	'15906	C'
'NC_002032'	'529	G'	'532	G'	'542	T'	'547	G'	'548	T'	'554	G'	'559	C'	'593	G'	'638	A'	'656	C'	'658	G'	'683	A'	'695	G'	'713	A'	'715	C'	'724	G'	'746	G'	'848	T'	'951	G'	'953	A'	'955	G'	'956	G'	'957	G'	'958	C'	'959	C'	'960	A'	'970	C'	'971	G'	'993	G'	'1071	-'	'1072	-'	'1073	-'	'1122	C'	'1127	G'	'2417	A'	'2418	G'	'2433	G'	'2434	A'	'2440	G'	'2452	G'	'2458	T'	'2488	A'	'2503	A'	'2509	C'	'2575	T'	'2584	C'	'2585	C'	'2586	A'	'2595	G'	'2603	C'	'2609	G'	'2610	A'	'2612	T'	'2613	T'	'2618	G'	'2619	T'	'2620	C'	'2630	T'	'2647	C'	'2653	C'	'2654	C'	'2659	A'	'2665	G'	'2667	G'	'2668	T'	'2671	T'	'2672	A'	'2677	C'	'2678	T'	'2679	T'	'2725	T'	'2736	C'	'2740	C'	'2749	G'	'2776	T'	'2788	A'	'2813	C'	'2818	G'	'2827	C'	'2888	-'	'2905	G'	'2907	C'	'2911	C'	'2917	C'	'2945	A'	'2949	T'	'2964	G'	'2966	C'	'3002	T'	'3010	C'	'3033	T'	'3046	A'	'3048	C'	'3050	C'	'3052	G'	'3061	A'	'3062	C'	'3065	A'	'3067	T'	'3070	A'	'3073	G'	'3086	A'	'3106	G'	'3110	T'	'3111	T'	'3114	C'	'3118	A'	'3129	G'	'3136	A'	'3148	G'	'3158	T'	'3167	T'	'3170	T'	'3206	C'	'3221	T'	'3229	T'	'3230	-'	'3231	-'	'3232	-'	'3245	-'	'3246	-'	'3247	-'	'3257	A'	'3258	C'	'3261	G'	'3268	T'	'3269	C'	'3270	C'	'3273	C'	'3300	-'	'3311	T'	'3342	-'	'3343	-'	'3348	T'	'3351	C'	'3354	T'	'3359	T'	'3360	G'	'3361	T'	'3387	A'	'3391	G'	'3394	C'	'3456	A'	'3461	A'	'3464	T'	'3479	G'	'3487	G'	'3488	A'	'3490	A'	'3494	C'	'3495	T'	'3496	A'	'3499	A'	'3500	A'	'3502	C'	'3508	T'	'3509	G'	'3514	T'	'3515	A'	'3518	C'	'3525	G'	'3529	T'	'3531	G'	'3536	A'	'3537	T'	'3540	C'	'3569	-'	'3570	-'	'3578	G'	'3581	G'	'3582	A'	'3590	T'	'3592	T'	'3608	T'	'3610	C'	'3611	C'	'3612	C'	'3613	T'	'3617	G'	'3618	A'	'3619	C'	'3622	A'	'3624	A'	'3625	A'	'3630	T'	'3631	G'	'3632	A'	'3633	T'	'3634	A'	'3646	T'	'3650	G'	'3654	G'	'3658	A'	'3676	T'	'3692	C'	'3693	A'	'3726	C'	'3796	C'	'3851	T'	'3852	A'	'3853	T'	'3859	A'	'3861	T'	'3889	A'	'3901	T'	'3919	C'	'3920	A'	'3939	A'	'3942	T'	'3943	G'	'3948	A'	'3970	G'	'3976	T'	'3997	C'	'4003	C'	'4056	G'	'4060	G'	'4088	G'	'4093	G'	'4116	C'	'4120	C'	'4135	A'	'4169	G'	'4171	C'	'4192	T'	'4193	A'	'4205	G'	'4207	T'	'4216	C'	'4228	C'	'4232	G'	'4233	C'	'4244	G'	'4303	T'	'4320	C'	'4321	T'	'4339	T'	'4346	C'	'4348	G'	'4357	A'	'4386	G'	'4393	T'	'4409	T'	'4411	T'	'4412	G'	'4413	T'	'4451	A'	'4453	A'	'4462	C'	'4466	T'	'4479	A'	'4516	G'	'4522	G'	'4526	A'	'4527	T'	'4537	G'	'4542	C'	'4550	A'	'4562	A'	'4567	C'	'4612	C'	'4624	T'	'4641	A'	'4648	A'	'4660	A'	'4673	G'	'4711	T'	'4717	C'	'7480	A'	'7490	A'	'7525	G'	'7543	A'	'7549	C'	'7552	T'	'7618	A'	'7660	G'	'7714	G'	'7726	C'	'7729	T'	'7732	T'	'7769	A'	'7789	T'	'7814	C'	'7825	A'	'7828	T'	'7837	T'	'7840	T'	'7843	C'	'7846	A'	'7876	G'	'7885	G'	'7888	G'	'7891	G'	'7909	C'	'7918	C'	'7933	T'	'7942	T'	'7945	A'	'7957	C'	'7969	T'	'8014	T'	'8020	G'	'8029	C'	'8090	C'	'8092	G'	'8095	G'	'8114	G'	'8128	A'	'8132	T'	'8134	G'	'8140	T'	'8149	A'	'8242	A'	'8269	A'	'8308	G'	'8309	T'	'8320	A'	'8326	C'	'8329	T'	'8330	T'	'8335	A'	'8341	A'	'8356	T'	'8371	T'	'8374	C'	'8377	T'	'8380	C'	'8389	T'	'8390	C'	'8393	T'	'8402	C'	'8403	A'	'8404	G'	'8406	T'	'8410	C'	'8416	C'	'8418	A'	'8424	A'	'8428	T'	'8432	A'	'8433	T'	'8438	-'	'8439	-'	'8444	G'	'8446	A'	'8458	T'	'8485	T'	'8488	A'	'8491	C'	'8494	G'	'8500	A'	'8518	A'	'8530	T'	'8560	A'	'8623	G'	'8674	A'	'8676	A'	'8698	G'	'8734	G'	'8737	C'	'8764	A'	'8770	T'	'8777	T'	'8788	A'	'8822	A'	'8824	C'	'8848	C'	'8866	G'	'8872	A'	'8873	A'	'8874	G'	'8896	T'	'8935	A'	'8938	A'	'8940	G'	'8960	A'	'8983	T'	'9016	A'	'9043	T'	'9064	A'	'9094	T'	'9133	C'	'9166	T'	'9169	T'	'9181	A'	'9253	C'	'9256	G'	'9257	G'	'9268	C'	'9292	T'	'9335	C'	'9340	C'	'9384	A'	'9389	A'	'9409	G'	'9412	C'	'9415	A'	'9421	T'	'9463	A'	'9493	A'	'9508	G'	'9541	A'	'9565	T'	'9577	A'	'9592	G'	'9601	A'	'9607	G'	'9611	T'	'9636	A'	'9637	C'	'9663	T'	'9773	T'	'9776	A'	'9793	C'	'9796	C'	'9818	G'	'9820	T'	'9839	A'	'9840	C'	'9841	A'	'9842	C'	'9843	T'	'9844	T'	'9845	T'	'9849	A'	'9853	G'	'9856	C'	'9859	A'	'9862	C'	'9867	T'	'9870	C'	'9871	T'	'9873	A'	'9877	C'	'9884	C'	'9888	A'	'9891	A'	'9941	C'	'9943	T'	'9952	-'	'10027	A'	'10057	A'	'10165	G'	'10169	T'	'10264	T'	'10267	T'	'10268	A'	'10269	A'	'10270	A'	'10279	T'	'10281	T'	'10283	G'	'10285	T'	'10289	C'	'10298	T'	'10299	A'	'10300	C'	'10304	A'	'10319	T'	'10324	C'	'10335	C'	'10336	T'	'10338	A'	'10347	T'	'10354	C'	'10355	T'	'10366	A'	'10369	G'	'10373	G'	'10374	G'	'10375	C'	'10406	A'	'10409	A'	'10410	T'	'10414	G'	'10426	C'	'10432	T'	'10445	A'	'10452	A'	'10455	A'	'10456	G'	'10499	G'	'10500	T'	'10513	C'	'10523	T'	'10528	A'	'10561	T'	'10577	T'	'10606	T'	'10610	A'	'10618	A'	'10631	C'	'10660	A'	'10669	C'	'10675	T'	'10702	G'	'10713	C'	'10714	T'	'10717	T'	'10720	T'	'10723	A'	'10759	T'	'10768	C'	'10784	C'	'10787	C'	'10788	G'	'10789	C'	'10807	A'	'10828	A'	'10832	T'	'10834	C'	'10840	G'	'10861	A'	'10883	T'	'10930	C'	'10972	A'	'10973	A'	'10985	A'	'10987	C'	'11023	T'	'11050	A'	'11053	T'	'11072	T'	'11128	A'	'11161	C'	'11198	G'	'11199	G'	'11200	A'	'11236	T'	'11237	G'	'11242	C'	'11248	G'	'11266	A'	'11385	C'	'11405	T'	'11424	A'	'11430	G'	'11445	A'	'11447	T'	'11451	T'	'11454	G'	'11543	G'	'11547	T'	'11550	G'	'11565	T'	'11598	C'	'11599	A'	'11637	T'	'11748	T'	'11768	T'	'11771	A'	'11793	T'	'11797	T'	'11817	A'	'11818	G'	'11820	T'	'11824	C'	'11841	T'	'11877	A'	'11897	A'	'11904	G'	'11908	G'	'11959	C'	'11960	T'	'11961	A'	'12001	A'	'12003	A'	'12024	G'	'12031	C'	'12032	G'	'12064	G'	'12067	T'	'12069	T'	'12090	T'	'12093	A'	'12102	T'	'12116	T'	'12117	A'	'12136	T'	'12180	T'	'12192	-'	'12193	T'	'12194	T'	'12195	C'	'12231	T'	'12280	G'	'12281	T'	'12282	C'	'12285	T'	'12295	T'	'12298	C'	'12305	G'	'12321	G'	'12324	A'	'12336	T'	'12360	A'	'12363	T'	'12372	C'	'12399	T'	'12403	T'	'12446	C'	'12454	T'	'12458	G'	'12477	T'	'12482	G'	'12498	A'	'12499	A'	'12503	C'	'12504	A'	'12537	G'	'12540	-'	'12556	A'	'12562	C'	'12563	C'	'12572	A'	'12573	G'	'12575	T'	'12576	G'	'12578	A'	'12580	G'	'12585	A'	'12587	C'	'12591	G'	'12592	C'	'12595	G'	'12598	C'	'12601	C'	'12607	A'	'12613	C'	'12614	T'	'12616	A'	'12623	G'	'12637	G'	'12638	A'	'12639	A'	'12658	C'	'12664	C'	'12673	A'	'12674	A'	'12679	A'	'12681	C'	'12684	T'	'12685	T'	'12695	T'	'12703	G'	'12707	A'	'12708	A'	'12718	C'	'12723	T'	'12728	T'	'12752	T'	'12756	T'	'12757	G'	'12760	A'	'12761	A'	'12766	G'	'12768	T'	'12771	T'	'12773	C'	'12774	C'	'12775	T'	'12779	A'	'12784	G'	'12786	A'	'12788	G'	'12795	C'	'12796	A'	'12798	G'	'12801	T'	'12802	A'	'12803	T'	'12805	C'	'12809	T'	'12810	T'	'12847	A'	'12849	T'	'12851	A'	'12854	C'	'12856	A'	'12857	G'	'12858	A'	'12860	A'	'12864	C'	'12871	C'	'12878	G'	'12884	G'	'12887	G'	'12889	A'	'12890	T'	'12892	T'	'12893	T'	'12894	G'	'12919	C'	'12922	A'	'12928	T'	'12929	T'	'12933	C'	'12936	G'	'12937	G'	'12938	A'	'12939	A'	'12943	T'	'12954	A'	'12972	T'	'13000	T'	'13014	C'	'13028	T'	'13031	A'	'13034	G'	'13041	C'	'13044	A'	'13054	A'	'13056	C'	'13065	A'	'13071	G'	'13137	A'	'13171	G'	'13204	A'	'13205	T'	'13206	T'	'13210	G'	'13212	T'	'13216	T'	'13219	T'	'13221	C'	'13252	A'	'13253	G'	'13254	C'	'13260	T'	'13270	A'	'13278	A'	'13281	G'	'13300	A'	'13320	A'	'13323	C'	'13335	C'	'13341	G'	'13366	T'	'13379	G'	'13382	C'	'13393	C'	'13394	A'	'13395	A'	'13401	T'	'13420	G'	'13428	C'	'13456	G'	'13457	A'	'13458	A'	'13476	G'	'13486	A'	'13494	T'	'13509	T'	'13510	T'	'13511	C'	'13538	A'	'13578	A'	'13590	A'	'13734	T'	'13746	T'	'13755	G'	'13761	G'	'13766	A'	'13773	G'	'13816	A'	'13826	C'	'13827	T'	'13830	G'	'13838	C'	'13840	G'	'13842	T'	'13861	-'	'13862	-'	'13863	-'	'13866	A'	'13899	T'	'13932	C'	'13996	C'	'13998	A'	'14019	T'	'14031	T'	'14062	A'	'14073	T'	'14103	T'	'14108	G'	'14139	A'	'14151	C'	'14167	G'	'14168	A'	'14171	A'	'14172	A'	'14212	C'	'14213	A'	'14258	A'	'14259	A'	'14279	A'	'14303	G'	'14313	G'	'14321	G'	'14343	A'	'14352	C'	'14355	G'	'14370	C'	'14376	C'	'14379	C'	'14397	G'	'14398	T'	'14399	T'	'14400	C'	'14401	G'	'14403	T'	'14405	A'	'14409	-'	'14410	-'	'14415	A'	'14442	G'	'14445	C'	'14454	G'	'14457	A'	'14460	G'	'14466	T'	'14467	G'	'14472	A'	'14494	G'	'14496	A'	'14497	A'	'14499	G'	'14500	C'	'14501	A'	'14502	A'	'14512	G'	'14515	A'	'14519	C'	'14549	A'	'14562	C'	'14563	A'	'14601	C'	'14613	C'	'14651	G'	'14658	A'	'14660	T'	'14662	T'	'14669	A'	'14697	T'	'14700	A'	'14701	A'	'14705	C'	'14716	T'	'14721	T'	'14724	A'	'14745	G'	'14748	G'	'14769	C'	'14778	T'	'14808	G'	'14838	T'	'14844	T'	'14880	T'	'14934	G'	'14973	G'	'14986	T'	'14989	G'	'15007	T'	'15018	C'	'15033	A'	'15063	A'	'15081	C'	'15084	C'	'15102	T'	'15117	A'	'15156	G'	'15158	G'	'15237	T'	'15267	T'	'15268	T'	'15285	T'	'15289	G'	'15325	T'	'15327	T'	'15344	C'	'15345	C'	'15352	-'	'15358	A'	'15369	A'	'15371	T'	'15393	C'	'15439	A'	'15440	T'	'15441	A'	'15457	A'	'15460	C'	'15465	G'	'15477	A'	'15503	G'	'15510	T'	'15511	T'	'15516	T'	'15520	A'	'15531	C'	'15532	A'	'15546	T'	'15576	A'	'15594	A'	'15610	T'	'15633	T'	'15636	A'	'15637	G'	'15660	C'	'15672	T'	'15686	T'	'15700	-'	'15721	A'	'15745	A'	'15749	A'	'15758	C'	'15759	A'	'15767	C'	'15784	G'	'15785	A'	'15786	G'	'15893	C'
'NC_002640'	'531	-'	'532	-'	'550	T'	'553	T'	'554	T'	'560	A'	'643	C'	'644	C'	'650	T'	'651	T'	'653	T'	'656	T'	'672	C'	'674	G'	'686	A'	'692	C'	'693	A'	'698	T'	'708	G'	'713	T'	'714	T'	'846	C'	'847	A'	'875	A'	'881	T'	'899	A'	'902	C'	'978	G'	'1028	G'	'1032	A'	'1044	-'	'1045	-'	'1071	T'	'1164	C'	'1192	C'	'1213	A'	'1230	G'	'1259	A'	'1261	A'	'1264	G'	'1267	G'	'1282	T'	'1325	G'	'1348	A'	'1355	A'	'1357	T'	'1369	C'	'1387	T'	'1404	-'	'1406	C'	'1408	C'	'1412	T'	'1413	C'	'1414	T'	'1423	C'	'1461	G'	'1483	G'	'1486	G'	'1489	C'	'1507	A'	'1523	T'	'1547	G'	'1552	G'	'1585	G'	'1590	C'	'1612	A'	'1615	C'	'1636	G'	'1639	C'	'1647	G'	'1657	T'	'1669	G'	'1670	C'	'1671	A'	'1677	G'	'1685	C'	'1688	A'	'1690	T'	'1699	T'	'1706	A'	'1720	C'	'1730	G'	'2498	G'	'2500	A'	'2506	C'	'2510	C'	'2539	C'	'2542	C'	'2572	G'	'2574	G'	'2575	A'	'2628	C'	'2629	T'	'2639	A'	'2651	G'	'2671	T'	'2680	A'	'2705	T'	'2714	T'	'2725	T'	'2730	C'	'2776	G'	'2797	G'	'2807	C'	'2808	A'	'2809	A'	'2825	A'	'2827	T'	'2831	C'	'2832	G'	'2848	T'	'2849	G'	'2869	G'	'2899	C'	'2909	T'	'2941	A'	'2942	G'	'2969	T'	'2974	T'	'2978	T'	'2979	C'	'2981	G'	'2982	G'	'3018	T'	'3022	G'	'3028	T'	'3058	C'	'3063	A'	'3071	A'	'3072	C'	'3082	A'	'3095	T'	'3097	C'	'3118	T'	'3127	T'	'3147	G'	'3149	T'	'3187	G'	'3206	G'	'3207	A'	'3223	C'	'3253	G'	'3260	A'	'3262	T'	'3281	C'	'3313	G'	'3314	A'	'3315	A'	'3316	A'	'3332	-'	'3333	-'	'3343	C'	'3349	T'	'3351	A'	'3368	T'	'3373	T'	'3435	A'	'3444	-'	'3445	-'	'3455	T'	'3465	G'	'3470	A'	'3486	T'	'3507	G'	'3524	A'	'3525	C'	'3526	A'	'3529	G'	'3541	G'	'3557	T'	'3574	C'	'3595	C'	'3608	G'	'3609	G'	'3610	T'	'3635	-'	'3636	-'	'3637	-'	'3640	T'	'3641	G'	'3642	G'	'3645	A'	'3646	T'	'3682	T'	'3690	A'	'3694	C'	'3695	C'	'3697	T'	'3706	G'	'3710	T'	'3730	G'	'3743	A'	'3744	C'	'3745	G'	'3778	T'	'3788	T'	'3800	T'	'3803	A'	'3811	A'	'3841	G'	'3846	C'	'3859	C'	'3862	G'	'3877	T'	'3883	A'	'3892	T'	'3928	A'	'3935	G'	'3950	C'	'3951	G'	'3952	T'	'3960	-'	'3962	A'	'3964	C'	'3968	T'	'3971	T'	'3975	C'	'3980	T'	'3984	C'	'3986	G'	'3987	A'	'3991	T'	'3995	A'	'3997	C'	'4000	T'	'4001	G'	'4002	T'	'4003	A'	'4010	A'	'4011	C'	'4022	T'	'4030	C'	'4033	C'	'4034	T'	'4035	T'	'4036	T'	'4049	-'	'4050	-'	'4051	-'	'4075	T'	'4089	-'	'4103	G'	'4104	C'	'4108	A'	'4109	A'	'4110	C'	'4111	A'	'4112	C'	'4114	C'	'4125	G'	'4171	G'	'4187	T'	'4225	A'	'4243	T'	'4252	T'	'4262	C'	'4311	T'	'4323	C'	'4328	A'	'4357	T'	'4362	G'	'4382	T'	'4385	T'	'4387	A'	'4388	G'	'4402	C'	'4404	C'	'4420	T'	'4768	G'	'4773	C'	'4774	A'	'4779	G'	'4780	T'	'4813	T'	'4816	G'	'4834	T'	'4858	T'	'4867	G'	'4874	G'	'4876	G'	'4885	G'	'4888	T'	'4891	A'	'4894	A'	'4895	T'	'4897	A'	'4900	T'	'4906	C'	'4907	A'	'4940	A'	'4945	G'	'4981	C'	'4994	G'	'5006	G'	'5007	G'	'5008	A'	'5010	G'	'5018	C'	'5020	T'	'5041	G'	'5050	G'	'5054	G'	'5056	G'	'5060	A'	'5062	C'	'5071	G'	'5075	G'	'5086	C'	'5092	C'	'5097	T'	'5100	G'	'5179	C'	'5220	G'	'5226	G'	'5234	T'	'5236	A'	'5254	C'	'5274	G'	'5294	C'	'5321	A'	'5342	A'	'5358	G'	'5361	G'	'5362	T'	'5363	T'	'5365	A'	'5398	A'	'5401	T'	'5408	C'	'5449	C'	'5450	T'	'5455	A'	'5458	C'	'5459	C'	'5477	C'	'5491	A'	'5524	C'	'5566	C'	'5567	C'	'5594	T'	'5597	T'	'5598	A'	'5605	C'	'5608	T'	'5611	T'	'5623	T'	'5627	C'	'5629	C'	'5632	G'	'5650	T'	'5652	C'	'5656	G'	'5665	G'	'5668	C'	'5689	A'	'5698	A'	'5706	G'	'5710	A'	'5716	C'	'5737	T'	'5738	C'	'5751	A'	'5752	C'	'5753	C'	'5761	C'	'5773	G'	'5776	C'	'5798	G'	'5803	G'	'5804	C'	'5821	C'	'5842	T'	'5846	T'	'5855	T'	'5893	G'	'6019	G'	'6120	C'	'6124	A'	'6126	C'	'6127	T'	'6167	A'	'6173	C'	'6196	T'	'6206	T'	'6208	C'	'6229	C'	'6248	T'	'6253	T'	'6260	A'	'6284	T'	'6286	T'	'6296	C'	'6322	A'	'6323	C'	'6326	C'	'6350	T'	'6357	A'	'6411	G'	'6412	A'	'6422	C'	'6424	G'	'6425	A'	'6440	A'	'6453	T'	'6454	G'	'6460	G'	'6464	T'	'6465	C'	'6472	A'	'6474	A'	'6485	G'	'6486	T'	'6487	G'	'6494	A'	'6495	G'	'6498	A'	'6502	C'	'6510	-'	'6511	-'	'6541	G'	'6545	G'	'6546	C'	'6550	A'	'6555	T'	'6569	A'	'6573	C'	'6578	G'	'6581	C'	'6584	T'	'6589	T'	'6595	T'	'6617	C'	'6628	C'	'6644	T'	'6655	A'	'6658	T'	'6664	A'	'6703	C'	'6704	T'	'6705	T'	'6707	G'	'6708	C'	'6709	T'	'6729	G'	'6737	A'	'6751	G'	'6763	C'	'6768	T'	'6773	G'	'6779	T'	'6787	C'	'6796	T'	'6847	T'	'6854	C'	'6855	A'	'6902	A'	'6906	C'	'6910	C'	'6914	C'	'6915	T'	'6919	A'	'6921	C'	'6923	C'	'6930	T'	'6931	G'	'6962	G'	'6963	C'	'6965	T'	'6998	T'	'6999	C'	'7000	T'	'7015	T'	'7018	T'	'7021	C'	'7030	A'	'7043	T'	'7048	T'	'7090	T'	'7093	A'	'7099	C'	'7126	A'	'7129	T'	'7138	T'	'7147	G'	'7149	G'	'7153	T'	'7180	G'	'7187	A'	'7198	G'	'7205	C'	'7207	G'	'7226	A'	'7227	T'	'7255	A'	'7268	G'	'7276	G'	'7278	A'	'7291	C'	'7300	C'	'7304	C'	'7306	G'	'7311	T'	'7319	A'	'7324	T'	'7337	C'	'7343	G'	'7349	C'	'7361	A'	'7372	T'	'7377	A'	'7385	T'	'7403	A'	'7406	A'	'7408	C'	'7507	T'	'7524	C'	'7550	T'	'7552	T'	'7555	A'	'7612	T'	'7627	G'	'7634	A'	'7641	T'	'7642	G'	'7672	A'	'7688	A'	'7691	T'	'7712	A'	'7713	C'	'7721	T'	'7746	G'	'7750	T'	'7754	A'	'7765	C'	'7771	G'	'7794	G'	'7798	C'	'7808	A'	'7819	C'	'7822	T'	'7828	C'	'7829	C'	'7835	A'	'7858	T'	'7862	C'	'7908	T'	'7909	A'	'7910	A'	'7921	T'	'7931	A'	'7934	T'	'7936	A'	'7957	T'	'7981	G'	'7993	C'	'8038	A'	'8047	A'	'8049	C'	'8055	A'	'8056	T'	'8059	C'	'8085	G'	'8088	T'	'8091	G'	'8095	G'	'8096	-'	'8097	-'	'8098	-'	'8119	T'	'8125	A'	'8131	T'	'8134	G'	'8156	T'	'8158	A'	'8161	T'	'8171	T'	'8179	C'	'8203	T'	'8210	T'	'8228	T'	'8242	A'	'8248	T'	'8254	T'	'8257	A'	'8266	G'	'8281	C'	'8299	A'	'8300	C'	'8302	T'	'8321	C'	'8323	T'	'8326	T'	'8338	T'	'8374	A'	'8407	A'	'8419	A'	'8422	T'	'8429	T'	'8433	C'	'8458	T'	'8462	G'	'8464	G'	'8476	A'	'8485	C'	'8492	T'	'8494	T'	'8498	G'	'8500	C'	'8503	G'	'8521	G'	'8527	G'	'8566	C'	'8569	A'	'8582	G'	'8602	C'	'8612	A'	'8613	G'	'8629	C'	'8632	G'	'8659	G'	'8674	G'	'8677	C'	'8680	C'	'8686	A'	'8767	T'	'8788	G'	'8800	T'	'8807	T'	'8849	C'	'8853	C'	'8875	T'	'8887	T'	'8905	T'	'8910	G'	'8916	G'	'8950	G'	'8956	T'	'8971	G'	'8989	C'	'8993	T'	'8995	A'	'9001	T'	'9007	T'	'9022	A'	'9044	C'	'9103	C'	'9109	A'	'9113	G'	'9117	T'	'9121	C'	'9139	C'	'9166	T'	'9196	G'	'9211	G'	'9220	T'	'9238	C'	'9258	-'	'9277	T'	'9283	A'	'9295	C'	'9296	C'	'9310	A'	'9316	T'	'9331	C'	'9337	G'	'9341	C'	'9388	G'	'9401	A'	'9402	G'	'9406	T'	'9430	T'	'9431	T'	'9433	T'	'9442	T'	'9443	C'	'9445	G'	'9446	G'	'9447	A'	'9460	C'	'9461	A'	'9462	C'	'9463	A'	'9472	A'	'9481	T'	'9514	G'	'9534	G'	'9546	A'	'9556	A'	'9571	A'	'9587	C'	'9589	T'	'9596	G'	'9611	T'	'9650	A'	'9651	G'	'9692	C'	'9705	C'	'9706	C'	'9709	T'	'9716	T'	'9730	T'	'9731	T'	'9735	C'	'9736	T'	'9766	G'	'9767	C'	'9778	T'	'9782	A'	'9793	C'	'9813	G'	'9838	T'	'9839	C'	'9853	C'	'9866	T'	'9868	A'	'9886	T'	'9899	T'	'9904	A'	'9910	T'	'9935	C'	'9943	C'	'9947	C'	'9958	A'	'9980	T'	'10003	T'	'10004	T'	'10020	T'	'10031	T'	'10040	G'	'10042	A'	'10058	C'	'10059	A'	'10060	G'	'10061	T'	'10062	G'	'10063	G'	'10068	C'	'10070	G'	'10071	C'	'10072	C'	'10073	T'	'10088	-'	'10090	-'	'10126	A'	'10130	T'	'10135	A'	'10138	G'	'10165	A'	'10177	A'	'10186	T'	'10194	T'	'10204	A'	'10208	A'	'10219	T'	'10229	A'	'10234	T'	'10262	C'	'10265	A'	'10267	T'	'10314	A'	'10321	A'	'10331	A'	'10333	C'	'10338	T'	'10343	C'	'10346	G'	'10347	A'	'10348	T'	'10358	-'	'10359	-'	'10360	-'	'10411	T'	'10432	C'	'10454	C'	'10456	G'	'10474	C'	'10493	G'	'10494	A'	'10495	A'	'10534	T'	'10538	G'	'10546	T'	'10561	C'	'10582	G'	'10588	A'	'10600	G'	'10601	C'	'10604	C'	'10608	G'	'10649	G'	'10712	T'	'10714	C'	'10715	T'	'10726	T'	'10727	T'	'10756	A'	'10759	A'	'10786	G'	'10798	A'	'10828	G'	'10852	T'	'10858	A'	'10864	C'	'10897	T'	'10910	T'	'10957	A'	'10960	A'	'10963	G'	'10996	T'	'10999	T'	'11027	C'	'11038	A'	'11053	C'	'11094	T'	'11095	G'	'11107	G'	'11119	C'	'11122	G'	'11163	C'	'11164	C'	'11176	C'	'11179	G'	'11237	C'	'11273	C'	'11274	A'	'11279	C'	'11281	T'	'11432	C'	'11538	G'	'11551	T'	'11556	A'	'11597	G'	'11604	G'	'11607	T'	'11610	A'	'11649	T'	'11694	G'	'11714	C'	'11715	T'	'11727	T'	'11730	G'	'11731	T'	'11735	A'	'11738	T'	'11754	A'	'11779	A'	'11780	G'	'11781	T'	'11797	A'	'11799	C'	'11838	G'	'11883	T'	'11886	T'	'11898	G'	'11928	A'	'11943	C'	'11946	G'	'11949	G'	'11955	C'	'11961	C'	'12000	G'	'12003	T'	'12015	T'	'12063	G'	'12081	T'	'12090	T'	'12103	T'	'12132	T'	'12133	T'	'12134	C'	'12135	A'	'12138	G'	'12170	A'	'12174	C'	'12184	G'	'12185	T'	'12186	G'	'12213	C'	'12219	T'	'12234	T'	'12247	A'	'12252	G'	'12316	T'	'12358	T'	'12359	C'	'12360	T'	'12361	T'	'12382	C'	'12405	T'	'12460	G'	'12474	G'	'12483	G'	'12501	T'	'12504	G'	'12534	C'	'12555	G'	'12573	C'	'12597	T'	'12612	G'	'12615	G'	'12676	T'	'12684	G'	'12704	C'	'12705	A'	'12756	A'	'12759	T'	'12780	G'	'12790	T'	'12792	C'	'12804	A'	'12845	C'	'12857	G'	'12862	C'	'12865	C'	'12868	C'	'12871	T'	'12874	C'	'12894	C'	'12918	T'	'12930	A'	'12972	T'	'13026	T'	'13027	C'	'13028	C'	'13029	T'	'13038	C'	'13041	T'	'13062	G'	'13068	A'	'13140	C'	'13215	T'	'13230	T'	'13257	A'	'13281	T'	'13294	C'	'13305	C'	'13334	T'	'13364	C'	'13396	G'	'13397	C'	'13399	C'	'13404	T'	'13413	G'	'13419	T'	'13426	C'	'13470	G'	'13501	T'	'13506	A'	'13509	T'	'13513	T'	'13533	A'	'13542	C'	'13570	C'	'13726	A'	'13728	T'	'13734	C'	'13769	C'	'13770	C'	'13773	A'	'13794	G'	'13822	T'	'13839	T'	'13875	T'	'13885	T'	'13913	G'	'13926	C'	'13929	G'	'14022	T'	'14028	A'	'14121	T'	'14175	T'	'14187	T'	'14191	T'	'14214	T'	'14243	G'	'14245	T'	'14262	G'	'14294	A'	'14304	T'	'14373	T'	'14376	G'	'14439	G'	'14444	C'	'14445	T'	'14448	C'	'14449	C'	'14474	T'	'14475	C'	'14505	A'	'14532	T'	'14580	C'	'14586	G'	'14602	G'	'14691	T'	'14692	T'	'14752	C'	'14754	C'	'14804	A'	'14805	C'	'14807	T'	'14824	T'	'14827	A'	'14838	T'	'14854	G'	'14857	T'	'14858	G'	'14862	T'	'14922	G'	'14943	C'	'14967	C'	'14968	C'	'14976	G'	'14985	T'	'14987	G'	'14995	T'	'15012	C'	'15045	G'	'15057	T'	'15060	G'	'15081	G'	'15084	T'	'15090	T'	'15105	T'	'15117	T'	'15132	C'	'15137	C'	'15177	G'	'15210	G'	'15213	G'	'15219	T'	'15258	A'	'15289	T'	'15294	T'	'15330	G'	'15333	T'	'15337	C'	'15339	T'	'15357	C'	'15358	T'	'15368	T'	'15369	G'	'15394	A'	'15396	G'	'15409	T'	'15477	C'	'15483	T'	'15492	G'	'15510	T'	'15528	C'	'15567	T'	'15568	A'	'15574	A'	'15575	C'	'15576	T'	'15580	-'	'15581	-'	'15582	-'	'15601	C'	'15606	G'	'15618	A'	'15627	T'	'15648	T'	'15676	T'	'15678	T'	'15723	T'	'15726	T'	'15727	A'	'15747	C'	'15752	C'	'15759	C'	'15764	A'	'15771	C'	'15795	G'	'15836	T'	'15864	T'	'15865	C'	'15866	C'	'15868	T'	'15896	A'
'NC_002657'	'529	-'	'534	G'	'544	G'	'545	T'	'546	G'	'547	G'	'550	G'	'551	T'	'594	T'	'596	A'	'636	C'	'637	A'	'647	C'	'674	G'	'677	T'	'704	T'	'707	A'	'716	T'	'733	G'	'734	T'	'747	C'	'863	A'	'887	A'	'962	A'	'1124	C'	'1139	C'	'2415	T'	'2462	A'	'2464	A'	'2473	T'	'2488	G'	'2503	A'	'2560	T'	'2660	G'	'2665	A'	'2672	A'	'2689	C'	'2705	A'	'2706	T'	'2717	T'	'2722	T'	'2728	A'	'2737	C'	'2740	C'	'2767	A'	'2770	G'	'2776	C'	'2780	A'	'2791	A'	'2797	G'	'2818	C'	'2911	A'	'2964	C'	'2965	C'	'2969	C'	'2971	A'	'2974	G'	'2986	T'	'3004	T'	'3007	C'	'3019	G'	'3037	G'	'3041	A'	'3046	A'	'3064	C'	'3067	G'	'3070	A'	'3074	G'	'3077	A'	'3079	A'	'3111	G'	'3115	A'	'3118	C'	'3130	T'	'3149	T'	'3172	C'	'3214	T'	'3253	C'	'3269	A'	'3271	T'	'3277	G'	'3280	C'	'3284	A'	'3285	A'	'3286	G'	'3296	G'	'3297	C'	'3298	C'	'3299	A'	'3301	T'	'3303	G'	'3343	C'	'3346	A'	'3352	T'	'3353	A'	'3356	-'	'3357	-'	'3368	G'	'3370	C'	'3371	A'	'3379	G'	'3385	G'	'3389	T'	'3391	A'	'3393	T'	'3458	T'	'3466	T'	'3470	T'	'3471	C'	'3472	C'	'3476	A'	'3487	C'	'3491	T'	'3499	C'	'3508	C'	'3514	-'	'3515	C'	'3517	A'	'3524	G'	'3525	A'	'3530	A'	'3552	G'	'3554	C'	'3555	T'	'3569	C'	'3570	C'	'3571	G'	'3578	A'	'3581	A'	'3590	G'	'3592	C'	'3635	-'	'3637	-'	'3638	-'	'3639	-'	'3643	G'	'3659	T'	'3667	T'	'3677	T'	'3685	C'	'3732	C'	'3736	A'	'3739	T'	'3807	G'	'3815	G'	'3816	A'	'3817	C'	'3833	A'	'3863	A'	'3864	A'	'3865	T'	'3887	T'	'3892	T'	'3896	T'	'3901	G'	'3938	G'	'3973	A'	'3979	A'	'3990	T'	'3997	C'	'4000	T'	'4001	G'	'4009	C'	'4018	G'	'4076	T'	'4077	C'	'4081	G'	'4087	T'	'4090	C'	'4110	G'	'4112	A'	'4123	T'	'4124	C'	'4126	T'	'4127	G'	'4151	G'	'4153	T'	'4184	C'	'4185	A'	'4189	A'	'4190	T'	'4202	G'	'4237	G'	'4240	T'	'4243	C'	'4251	C'	'4282	A'	'4286	T'	'4291	T'	'4321	G'	'4366	T'	'4410	T'	'4448	G'	'4516	T'	'4520	A'	'4535	G'	'4555	G'	'4624	A'	'4630	T'	'4634	G'	'4660	A'	'4667	C'	'4699	A'	'4721	T'	'4743	C'	'4744	C'	'7505	A'	'7509	C'	'7528	G'	'7543	T'	'7544	G'	'7546	T'	'7555	G'	'7603	G'	'7616	T'	'7627	C'	'7676	T'	'7681	G'	'7714	G'	'7734	C'	'7735	A'	'7792	G'	'7798	A'	'7810	T'	'7846	T'	'7861	C'	'7864	C'	'7865	T'	'7876	T'	'7885	A'	'7933	T'	'7936	C'	'7939	G'	'7945	C'	'7966	G'	'7975	G'	'7993	A'	'8023	G'	'8047	A'	'8074	A'	'8086	A'	'8092	C'	'8119	A'	'8155	A'	'8160	G'	'8164	A'	'8173	T'	'8176	T'	'8239	T'	'8260	C'	'8263	T'	'8305	A'	'8311	T'	'8323	A'	'8383	T'	'8392	T'	'8426	C'	'8464	T'	'8470	C'	'8491	A'	'8509	G'	'8524	A'	'8584	A'	'8620	A'	'8656	G'	'8671	A'	'8676	A'	'8689	T'	'8698	G'	'8720	A'	'8758	G'	'8777	T'	'8812	T'	'8828	T'	'8834	C'	'8839	G'	'8848	G'	'8863	C'	'8866	G'	'8881	C'	'8890	A'	'8896	T'	'8899	T'	'8902	T'	'8903	C'	'8908	G'	'8926	C'	'8929	T'	'8932	A'	'8938	T'	'8965	A'	'8966	C'	'8971	G'	'9010	T'	'9016	G'	'9043	G'	'9049	T'	'9058	A'	'9076	C'	'9094	C'	'9172	C'	'9175	C'	'9235	T'	'9292	G'	'9293	A'	'9301	A'	'9304	A'	'9361	G'	'9379	C'	'9384	C'	'9385	A'	'9430	T'	'9433	T'	'9442	T'	'9463	C'	'9472	C'	'9502	A'	'9509	C'	'9520	T'	'9541	A'	'9544	G'	'9547	A'	'9592	C'	'9604	C'	'9629	G'	'9630	T'	'9664	A'	'9773	T'	'9784	A'	'9796	A'	'9820	T'	'9850	T'	'9852	C'	'9858	G'	'9861	A'	'9869	G'	'9871	A'	'9885	A'	'9887	T'	'9890	A'	'9940	-'	'9949	T'	'9951	A'	'9954	G'	'9955	G'	'9956	T'	'9957	T'	'9958	G'	'9959	G'	'9960	A'	'9961	A'	'10009	A'	'10015	A'	'10020	A'	'10027	A'	'10038	A'	'10057	A'	'10165	G'	'10258	G'	'10261	T'	'10267	G'	'10268	A'	'10270	A'	'10281	T'	'10283	G'	'10292	A'	'10294	C'	'10295	A'	'10298	T'	'10299	A'	'10304	A'	'10319	T'	'10329	C'	'10330	T'	'10335	C'	'10337	C'	'10338	T'	'10347	T'	'10348	G'	'10354	A'	'10359	C'	'10366	C'	'10369	A'	'10373	A'	'10374	C'	'10375	A'	'10405	C'	'10406	A'	'10410	T'	'10414	T'	'10435	G'	'10438	G'	'10455	A'	'10456	A'	'10483	A'	'10501	G'	'10511	T'	'10519	G'	'10526	A'	'10542	G'	'10546	G'	'10549	T'	'10552	G'	'10555	C'	'10561	C'	'10567	C'	'10582	A'	'10618	A'	'10633	G'	'10642	C'	'10696	A'	'10711	C'	'10789	G'	'10790	A'	'10804	T'	'10825	C'	'10830	C'	'10834	T'	'10877	T'	'10891	C'	'10924	A'	'10927	C'	'10960	T'	'10981	T'	'11005	C'	'11013	G'	'11014	G'	'11077	C'	'11083	A'	'11126	T'	'11128	A'	'11188	A'	'11191	C'	'11198	G'	'11199	G'	'11200	T'	'11245	A'	'11275	G'	'11276	T'	'11282	C'	'11284	A'	'11287	G'	'11293	C'	'11380	A'	'11428	T'	'11430	T'	'11436	G'	'11451	C'	'11547	T'	'11550	C'	'11553	A'	'11557	G'	'11604	T'	'11620	C'	'11631	G'	'11634	A'	'11664	T'	'11667	G'	'11670	T'	'11679	A'	'11686	G'	'11695	C'	'11696	T'	'11698	T'	'11699	T'	'11705	A'	'11710	G'	'11711	G'	'11712	C'	'11713	T'	'11718	T'	'11730	T'	'11750	G'	'11772	G'	'11796	T'	'11800	T'	'11841	A'	'11847	C'	'11883	A'	'11894	T'	'11897	A'	'11909	C'	'11935	A'	'11940	T'	'11953	G'	'11954	T'	'11959	G'	'11960	T'	'11961	G'	'12010	C'	'12012	T'	'12015	G'	'12024	G'	'12031	A'	'12067	T'	'12087	A'	'12116	T'	'12117	C'	'12135	A'	'12136	G'	'12139	A'	'12141	G'	'12155	G'	'12173	T'	'12180	A'	'12181	G'	'12183	G'	'12192	-'	'12193	T'	'12194	T'	'12195	T'	'12213	T'	'12228	T'	'12241	C'	'12280	G'	'12281	T'	'12295	T'	'12303	C'	'12327	T'	'12381	A'	'12428	T'	'12454	G'	'12460	G'	'12477	A'	'12488	C'	'12533	C'	'12544	A'	'12545	C'	'12546	T'	'12547	C'	'12548	C'	'12563	G'	'12569	G'	'12573	A'	'12600	A'	'12601	C'	'12606	G'	'12637	C'	'12638	C'	'12639	A'	'12659	-'	'12661	C'	'12671	G'	'12677	A'	'12678	C'	'12684	C'	'12688	C'	'12695	C'	'12705	A'	'12715	C'	'12723	A'	'12725	G'	'12759	C'	'12768	A'	'12771	G'	'12780	A'	'12795	A'	'12800	G'	'12804	C'	'12826	G'	'12827	A'	'12828	C'	'12844	C'	'12858	T'	'12869	G'	'12892	C'	'12893	T'	'12894	G'	'12913	T'	'12925	A'	'12929	C'	'12930	T'	'12932	-'	'12957	T'	'13009	T'	'13022	G'	'13031	A'	'13047	G'	'13056	G'	'13060	T'	'13069	T'	'13070	G'	'13073	T'	'13100	T'	'13137	C'	'13169	-'	'13170	-'	'13192	C'	'13193	T'	'13194	A'	'13198	G'	'13199	A'	'13200	G'	'13202	C'	'13203	T'	'13204	A'	'13205	A'	'13209	T'	'13231	C'	'13255	A'	'13260	T'	'13269	G'	'13272	A'	'13293	T'	'13299	C'	'13307	A'	'13312	T'	'13323	T'	'13331	A'	'13339	T'	'13341	T'	'13374	T'	'13380	G'	'13384	C'	'13385	A'	'13404	T'	'13412	G'	'13453	G'	'13454	A'	'13455	A'	'13476	G'	'13484	A'	'13491	T'	'13501	G'	'13504	C'	'13508	A'	'13514	C'	'13517	C'	'13533	C'	'13578	A'	'13643	C'	'13715	G'	'13728	G'	'13737	G'	'13754	C'	'13755	T'	'13757	G'	'13769	G'	'13770	T'	'13772	A'	'13773	G'	'13791	T'	'13883	G'	'13904	C'	'13925	T'	'13984	T'	'13989	C'	'13992	G'	'14079	A'	'14109	A'	'14148	C'	'14162	A'	'14199	T'	'14211	C'	'14218	C'	'14257	T'	'14280	C'	'14293	G'	'14296	A'	'14322	A'	'14355	G'	'14367	G'	'14370	C'	'14386	A'	'14388	T'	'14391	T'	'14452	A'	'14460	G'	'14481	T'	'14538	G'	'14553	C'	'14556	A'	'14648	C'	'14655	T'	'14662	T'	'14669	A'	'14682	G'	'14701	A'	'14703	A'	'14725	C'	'14731	A'	'14732	T'	'14740	T'	'14743	-'	'14744	-'	'14745	-'	'14762	G'	'14763	T'	'14811	C'	'14883	G'	'14934	G'	'14949	T'	'14969	C'	'14973	C'	'14997	A'	'14998	G'	'15018	T'	'15066	C'	'15070	C'	'15078	T'	'15084	T'	'15102	A'	'15106	A'	'15135	T'	'15136	T'	'15159	T'	'15163	A'	'15180	A'	'15192	G'	'15202	-'	'15203	-'	'15219	T'	'15233	T'	'15292	A'	'15294	C'	'15324	T'	'15327	A'	'15331	C'	'15334	G'	'15358	T'	'15359	C'	'15381	T'	'15390	C'	'15393	G'	'15417	C'	'15437	T'	'15438	C'	'15465	T'	'15474	T'	'15484	A'	'15510	T'	'15513	C'	'15523	G'	'15524	T'	'15533	C'	'15576	C'	'15577	A'	'15579	T'	'15636	T'	'15651	T'	'15653	G'	'15700	C'	'15724	G'	'15749	G'	'15757	A'	'15762	C'	'15764	A'	'15766	T'	'15798	G'	'15805	C'	'15832	A'	'15892	A'	'15894	A'	'15906	A'
'NC_003635'	'550	A'	'552	C'	'557	A'	'581	T'	'596	G'	'599	T'	'660	G'	'661	T'	'664	C'	'668	A'	'669	C'	'671	T'	'692	C'	'703	G'	'707	T'	'733	C'	'743	A'	'854	G'	'858	A'	'860	C'	'866	T'	'873	A'	'885	T'	'899	T'	'966	T'	'967	C'	'970	T'	'995	G'	'1021	A'	'1022	A'	'1027	C'	'1030	C'	'1038	A'	'1049	G'	'1059	A'	'1060	T'	'1061	T'	'1069	G'	'1129	C'	'1131	A'	'1162	T'	'1187	A'	'1188	A'	'1211	C'	'1212	G'	'1213	T'	'1219	A'	'1225	T'	'1231	C'	'1259	C'	'1260	C'	'1270	A'	'1286	A'	'1288	T'	'1306	C'	'1309	G'	'1323	A'	'1328	G'	'1329	G'	'1345	G'	'1348	G'	'1357	C'	'1376	A'	'1377	A'	'1382	A'	'1390	T'	'1396	T'	'1413	T'	'1417	C'	'1420	T'	'1424	G'	'1425	A'	'1438	C'	'1474	C'	'1477	T'	'1480	A'	'1499	G'	'1509	A'	'1510	T'	'1518	C'	'1532	A'	'1534	T'	'1539	C'	'1540	T'	'1541	C'	'1552	T'	'1554	C'	'1572	G'	'1585	C'	'1586	A'	'1587	G'	'1598	A'	'1612	A'	'1637	C'	'1646	T'	'1649	A'	'1652	A'	'1655	T'	'1685	G'	'1688	G'	'1696	T'	'1704	C'	'1713	C'	'1715	C'	'1717	A'	'1724	T'	'2434	G'	'2436	C'	'2438	A'	'2440	A'	'2448	C'	'2455	A'	'2506	C'	'2513	C'	'2534	A'	'2536	C'	'2539	C'	'2540	A'	'2566	A'	'2570	C'	'2573	A'	'2577	G'	'2599	C'	'2606	C'	'2626	A'	'2650	G'	'2653	G'	'2680	G'	'2705	G'	'2706	A'	'2707	A'	'2722	T'	'2728	A'	'2731	T'	'2776	T'	'2779	A'	'2789	T'	'2792	C'	'2795	A'	'2806	G'	'2807	G'	'2808	A'	'2809	T'	'2835	A'	'2899	A'	'2907	C'	'2941	T'	'2953	C'	'2966	G'	'2967	T'	'2969	G'	'2971	C'	'2980	T'	'2992	T'	'2993	G'	'2995	T'	'3018	A'	'3025	T'	'3052	A'	'3058	A'	'3078	A'	'3080	G'	'3127	C'	'3134	T'	'3139	T'	'3142	G'	'3151	A'	'3169	G'	'3208	T'	'3229	A'	'3277	T'	'3311	G'	'3314	C'	'3315	A'	'3316	T'	'3333	-'	'3340	T'	'3373	T'	'3376	C'	'3385	A'	'3391	A'	'3404	A'	'3405	A'	'3406	C'	'3423	C'	'3428	C'	'3453	G'	'3457	G'	'3465	A'	'3466	G'	'3475	A'	'3481	C'	'3547	G'	'3556	A'	'3580	G'	'3608	G'	'3609	T'	'3610	A'	'3643	C'	'3690	A'	'3705	C'	'3735	T'	'3736	G'	'3773	G'	'3789	G'	'3801	C'	'3802	T'	'3806	G'	'3811	A'	'3826	T'	'3829	A'	'3841	T'	'3849	C'	'3861	C'	'3871	T'	'3874	T'	'3877	C'	'3879	A'	'3884	A'	'3899	A'	'3911	A'	'3912	A'	'3913	T'	'3919	G'	'3920	G'	'3935	C'	'3939	G'	'3942	C'	'3947	-'	'3948	-'	'3962	C'	'3976	T'	'4001	A'	'4002	C'	'4010	A'	'4034	T'	'4035	A'	'4036	T'	'4054	A'	'4063	A'	'4132	G'	'4137	T'	'4156	T'	'4171	G'	'4183	A'	'4201	C'	'4213	T'	'4217	G'	'4247	A'	'4251	-'	'4252	-'	'4271	G'	'4278	A'	'4279	T'	'4281	T'	'4286	G'	'4287	A'	'4289	C'	'4290	T'	'4295	A'	'4296	G'	'4297	G'	'4319	T'	'4320	T'	'4321	T'	'4322	G'	'4323	C'	'4324	T'	'4330	A'	'4339	A'	'4381	C'	'4390	A'	'4418	T'	'4448	T'	'4451	A'	'4453	A'	'4459	C'	'4460	A'	'4465	T'	'4469	A'	'4492	T'	'4525	G'	'4775	G'	'4783	A'	'4786	G'	'4816	G'	'4828	T'	'4842	A'	'4846	G'	'4854	T'	'4858	C'	'4861	C'	'4876	G'	'4883	A'	'4897	C'	'4906	G'	'4919	G'	'4930	T'	'4931	A'	'4932	C'	'4934	T'	'4942	A'	'4955	C'	'4957	A'	'4979	T'	'5000	A'	'5006	A'	'5007	T'	'5011	G'	'5039	T'	'5045	A'	'5050	A'	'5068	A'	'5074	C'	'5075	T'	'5077	G'	'5098	C'	'5099	C'	'5101	C'	'5111	T'	'5141	C'	'5160	C'	'5164	G'	'5175	A'	'5176	C'	'5182	A'	'5186	A'	'5187	T'	'5188	C'	'5189	T'	'5190	T'	'5191	T'	'5198	G'	'5199	A'	'5217	C'	'5225	T'	'5230	A'	'5252	G'	'5253	A'	'5290	G'	'5302	T'	'5304	A'	'5323	T'	'5324	C'	'5332	T'	'5338	G'	'5346	G'	'5347	T'	'5354	G'	'5356	A'	'5395	T'	'5404	A'	'5407	T'	'5409	G'	'5410	G'	'5422	C'	'5446	A'	'5463	A'	'5479	G'	'5482	G'	'5485	G'	'5487	G'	'5505	A'	'5524	G'	'5525	C'	'5533	T'	'5536	A'	'5537	T'	'5539	A'	'5548	G'	'5549	C'	'5553	A'	'5568	T'	'5592	A'	'5594	C'	'5597	C'	'5629	G'	'5668	C'	'5680	G'	'5695	G'	'5737	C'	'5750	C'	'5753	C'	'5756	C'	'5776	T'	'5795	G'	'5818	T'	'5848	T'	'5866	A'	'5884	C'	'5917	T'	'5974	C'	'6093	C'	'6122	A'	'6125	C'	'6179	T'	'6180	C'	'6182	T'	'6184	T'	'6185	G'	'6188	C'	'6197	A'	'6198	C'	'6212	T'	'6218	G'	'6225	A'	'6228	A'	'6229	C'	'6234	C'	'6243	T'	'6245	C'	'6246	C'	'6253	G'	'6256	G'	'6260	C'	'6265	A'	'6296	T'	'6304	C'	'6305	T'	'6311	G'	'6312	C'	'6322	C'	'6327	A'	'6343	A'	'6345	C'	'6346	T'	'6349	A'	'6352	C'	'6354	A'	'6363	G'	'6367	T'	'6410	G'	'6413	A'	'6414	A'	'6415	G'	'6416	T'	'6437	T'	'6438	A'	'6448	A'	'6454	G'	'6460	C'	'6473	A'	'6498	A'	'6499	C'	'6501	A'	'6505	A'	'6544	T'	'6550	C'	'6551	A'	'6554	A'	'6557	G'	'6560	T'	'6562	T'	'6566	T'	'6572	T'	'6579	A'	'6580	A'	'6583	C'	'6593	T'	'6594	G'	'6595	G'	'6626	C'	'6629	C'	'6640	T'	'6652	G'	'6655	C'	'6659	C'	'6660	A'	'6661	A'	'6669	G'	'6677	A'	'6685	-'	'6686	-'	'6688	-'	'6703	C'	'6718	C'	'6724	A'	'6737	T'	'6738	C'	'6739	T'	'6745	C'	'6758	G'	'6764	C'	'6768	C'	'6773	T'	'6779	C'	'6792	A'	'6796	T'	'6797	G'	'6813	C'	'6846	A'	'6847	A'	'6891	-'	'6894	C'	'6904	A'	'6906	C'	'6907	C'	'6908	G'	'6910	A'	'6916	G'	'6919	G'	'6924	A'	'6925	C'	'6926	A'	'6931	C'	'6933	A'	'6936	C'	'6943	A'	'6951	C'	'6952	A'	'6961	C'	'6968	C'	'6969	A'	'6970	C'	'6994	T'	'7021	G'	'7025	T'	'7028	G'	'7030	C'	'7033	T'	'7053	G'	'7054	A'	'7063	A'	'7094	T'	'7108	T'	'7115	A'	'7123	C'	'7124	C'	'7129	G'	'7136	G'	'7151	C'	'7162	G'	'7196	T'	'7198	C'	'7205	T'	'7206	C'	'7223	C'	'7234	T'	'7235	C'	'7238	G'	'7261	C'	'7265	T'	'7282	A'	'7294	C'	'7301	A'	'7324	G'	'7345	T'	'7348	T'	'7354	G'	'7368	C'	'7374	A'	'7396	C'	'7406	C'	'7418	T'	'7420	G'	'7437	A'	'7438	T'	'7440	G'	'7477	G'	'7496	T'	'7502	A'	'7513	T'	'7527	A'	'7547	C'	'7548	T'	'7549	T'	'7551	T'	'7555	G'	'7564	T'	'7584	C'	'7589	G'	'7590	C'	'7595	A'	'7597	T'	'7608	G'	'7618	T'	'7622	A'	'7639	C'	'7642	G'	'7648	A'	'7657	T'	'7691	C'	'7699	A'	'7721	C'	'7726	C'	'7757	G'	'7759	G'	'7760	G'	'7762	G'	'7771	T'	'7774	G'	'7826	C'	'7828	A'	'7849	C'	'7853	A'	'7856	A'	'7861	A'	'7868	G'	'7873	A'	'7891	G'	'7905	C'	'7915	T'	'7917	C'	'7933	T'	'7945	T'	'7954	A'	'7960	T'	'7967	G'	'8053	T'	'8082	C'	'8093	C'	'8105	C'	'8106	C'	'8107	A'	'8114	-'	'8115	-'	'8116	-'	'8122	G'	'8141	C'	'8153	C'	'8154	G'	'8155	C'	'8159	T'	'8162	A'	'8164	T'	'8165	G'	'8179	G'	'8182	T'	'8199	G'	'8200	G'	'8206	T'	'8212	A'	'8220	G'	'8227	A'	'8230	G'	'8231	A'	'8232	G'	'8238	A'	'8240	T'	'8255	T'	'8263	C'	'8270	A'	'8278	C'	'8306	C'	'8308	T'	'8326	C'	'8335	T'	'8344	C'	'8345	C'	'8392	G'	'8416	G'	'8446	A'	'8452	C'	'8479	C'	'8485	G'	'8512	G'	'8527	T'	'8541	G'	'8581	T'	'8593	C'	'8596	A'	'8608	T'	'8628	T'	'8629	T'	'8662	A'	'8668	A'	'8675	C'	'8692	A'	'8698	G'	'8740	G'	'8743	T'	'8747	T'	'8752	C'	'8753	A'	'8755	A'	'8758	C'	'8762	T'	'8767	G'	'8774	G'	'8775	T'	'8785	T'	'8806	G'	'8809	T'	'8824	C'	'8839	G'	'8843	C'	'8848	T'	'8854	G'	'8875	T'	'8881	T'	'8890	A'	'8896	T'	'8899	T'	'8953	T'	'8965	A'	'8989	T'	'9031	G'	'9035	C'	'9038	C'	'9040	C'	'9043	C'	'9046	G'	'9055	G'	'9068	A'	'9100	G'	'9136	T'	'9140	A'	'9141	C'	'9145	T'	'9187	G'	'9217	T'	'9235	G'	'9262	C'	'9310	A'	'9328	A'	'9329	T'	'9334	T'	'9337	C'	'9367	T'	'9368	G'	'9398	T'	'9412	G'	'9443	C'	'9448	G'	'9463	T'	'9511	A'	'9514	G'	'9544	G'	'9547	T'	'9559	G'	'9569	A'	'9574	T'	'9575	G'	'9576	C'	'9577	T'	'9594	C'	'9595	T'	'9615	T'	'9617	A'	'9629	C'	'9631	G'	'9652	A'	'9656	C'	'9658	T'	'9665	A'	'9697	T'	'9726	C'	'9727	T'	'9773	A'	'9782	A'	'9793	T'	'9796	T'	'9802	C'	'9806	-'	'9815	T'	'9816	C'	'9822	A'	'9840	G'	'9841	G'	'9848	C'	'9854	T'	'9857	A'	'9862	A'	'9881	A'	'9886	A'	'9893	A'	'9898	A'	'9900	G'	'9903	C'	'9919	C'	'9933	G'	'9938	A'	'9952	G'	'9958	G'	'10010	T'	'10021	A'	'10024	T'	'10025	A'	'10026	G'	'10027	T'	'10040	T'	'10041	G'	'10048	T'	'10064	C'	'10073	T'	'10090	C'	'10103	A'	'10114	A'	'10124	C'	'10138	T'	'10142	-'	'10143	-'	'10144	-'	'10154	G'	'10156	A'	'10159	G'	'10160	C'	'10161	A'	'10166	A'	'10174	C'	'10177	G'	'10204	C'	'10241	A'	'10243	T'	'10246	T'	'10256	T'	'10259	A'	'10265	C'	'10288	T'	'10291	A'	'10292	G'	'10304	A'	'10309	A'	'10312	G'	'10327	A'	'10332	T'	'10335	G'	'10346	T'	'10353	G'	'10354	T'	'10356	A'	'10357	C'	'10358	T'	'10360	T'	'10364	A'	'10391	C'	'10393	G'	'10411	A'	'10413	G'	'10432	C'	'10441	C'	'10454	A'	'10483	C'	'10490	C'	'10511	A'	'10512	G'	'10528	A'	'10529	A'	'10540	T'	'10542	G'	'10546	C'	'10557	T'	'10561	C'	'10601	A'	'10604	A'	'10613	T'	'10614	C'	'10627	G'	'10634	T'	'10636	C'	'10637	A'	'10650	T'	'10651	C'	'10652	T'	'10653	G'	'10654	C'	'10679	-'	'10681	-'	'10699	A'	'10702	T'	'10703	A'	'10704	C'	'10705	T'	'10710	C'	'10721	C'	'10726	C'	'10728	C'	'10729	A'	'10754	C'	'10755	T'	'10795	A'	'10801	C'	'10804	G'	'10813	G'	'10819	T'	'10830	C'	'10831	T'	'10853	G'	'10855	T'	'10857	C'	'10872	G'	'10873	A'	'10898	T'	'10901	C'	'10904	A'	'10905	C'	'10906	G'	'10915	G'	'10922	T'	'10923	C'	'10926	C'	'10928	G'	'10968	G'	'10976	A'	'10977	T'	'10978	C'	'10987	-'	'10995	C'	'10999	C'	'11026	G'	'11032	T'	'11038	T'	'11060	G'	'11061	C'	'11062	T'	'11063	G'	'11064	G'	'11065	A'	'11066	C'	'11068	A'	'11077	C'	'11079	C'	'11083	A'	'11087	A'	'11093	G'	'11094	C'	'11097	C'	'11099	G'	'11100	A'	'11103	-'	'11105	-'	'11106	-'	'11114	G'	'11115	G'	'11116	G'	'11118	C'	'11128	T'	'11137	G'	'11140	T'	'11143	T'	'11153	C'	'11164	T'	'11171	T'	'11236	T'	'11287	G'	'11517	C'	'11542	A'	'11547	A'	'11556	T'	'11557	G'	'11597	C'	'11598	T'	'11653	C'	'11658	G'	'11665	G'	'11671	G'	'11673	C'	'11695	A'	'11696	A'	'11722	G'	'11727	G'	'11751	G'	'11802	C'	'11826	T'	'11839	G'	'11840	G'	'11846	A'	'11877	C'	'11949	T'	'11950	T'	'11962	A'	'11963	A'	'11988	A'	'12024	T'	'12033	G'	'12081	A'	'12103	T'	'12129	T'	'12141	C'	'12156	C'	'12163	A'	'12164	G'	'12180	T'	'12182	A'	'12189	T'	'12192	A'	'12196	G'	'12198	G'	'12240	A'	'12241	G'	'12295	T'	'12311	C'	'12312	T'	'12316	T'	'12318	A'	'12329	C'	'12330	A'	'12335	G'	'12336	A'	'12352	G'	'12356	A'	'12357	C'	'12382	T'	'12383	G'	'12405	A'	'12431	G'	'12434	G'	'12439	G'	'12440	T'	'12441	T'	'12451	-'	'12452	-'	'12483	A'	'12495	A'	'12532	A'	'12555	T'	'12561	A'	'12573	A'	'12574	C'	'12575	A'	'12576	T'	'12586	-'	'12587	-'	'12588	-'	'12591	G'	'12612	A'	'12614	A'	'12625	A'	'12630	T'	'12636	A'	'12656	C'	'12657	C'	'12660	T'	'12664	T'	'12666	C'	'12672	A'	'12676	C'	'12681	A'	'12736	C'	'12737	C'	'12738	A'	'12755	A'	'12756	T'	'12762	C'	'12763	T'	'12765	T'	'12767	C'	'12796	C'	'12804	T'	'12805	G'	'12810	G'	'12820	C'	'12822	A'	'12843	A'	'12844	G'	'12847	G'	'12850	G'	'12853	C'	'12856	A'	'12857	T'	'12858	G'	'12862	G'	'12877	G'	'12885	A'	'12886	T'	'12894	C'	'12917	G'	'12920	T'	'12926	C'	'12933	C'	'12946	C'	'12948	C'	'12960	C'	'13026	G'	'13041	A'	'13043	G'	'13071	G'	'13091	T'	'13145	G'	'13149	G'	'13162	C'	'13186	A'	'13187	T'	'13188	G'	'13260	G'	'13266	T'	'13270	C'	'13278	G'	'13300	A'	'13301	A'	'13302	T'	'13304	T'	'13305	C'	'13324	C'	'13360	A'	'13364	A'	'13368	A'	'13383	C'	'13393	G'	'13413	T'	'13427	C'	'13476	G'	'13501	C'	'13503	A'	'13509	A'	'13511	G'	'13513	T'	'13533	C'	'13567	T'	'13568	C'	'13569	G'	'13570	T'	'13571	C'	'13572	A'	'13575	T'	'13728	C'	'13758	G'	'13770	T'	'13788	A'	'13789	C'	'13836	G'	'13875	T'	'13890	G'	'13893	T'	'13938	T'	'14016	T'	'14028	A'	'14077	T'	'14078	T'	'14079	T'	'14181	G'	'14185	T'	'14193	G'	'14208	G'	'14214	C'	'14245	T'	'14247	A'	'14250	A'	'14259	C'	'14325	A'	'14370	T'	'14375	T'	'14379	A'	'14422	G'	'14437	A'	'14445	C'	'14479	G'	'14480	C'	'14481	T'	'14504	C'	'14511	A'	'14514	C'	'14516	G'	'14518	A'	'14519	A'	'14535	A'	'14536	G'	'14537	T'	'14538	G'	'14544	G'	'14551	T'	'14552	T'	'14553	G'	'14574	C'	'14580	T'	'14584	C'	'14587	A'	'14588	A'	'14589	A'	'14605	C'	'14607	C'	'14651	C'	'14652	C'	'14670	C'	'14676	A'	'14694	C'	'14718	G'	'14721	C'	'14727	A'	'14736	G'	'14766	C'	'14778	T'	'14780	G'	'14781	A'	'14785	A'	'14786	C'	'14832	C'	'14838	T'	'14841	C'	'14848	T'	'14862	T'	'14878	G'	'14879	A'	'14880	C'	'14914	C'	'14919	T'	'14970	A'	'14989	T'	'14990	C'	'14995	A'	'14996	G'	'15002	A'	'15007	T'	'15027	G'	'15061	T'	'15062	C'	'15068	G'	'15078	A'	'15079	C'	'15080	G'	'15099	T'	'15109	G'	'15117	A'	'15129	C'	'15132	G'	'15137	T'	'15138	C'	'15139	A'	'15141	T'	'15142	G'	'15146	C'	'15150	C'	'15153	T'	'15156	T'	'15158	G'	'15172	A'	'15180	A'	'15182	G'	'15187	A'	'15188	C'	'15189	A'	'15203	-'	'15216	G'	'15224	T'	'15231	G'	'15235	T'	'15252	A'	'15261	G'	'15291	T'	'15292	T'	'15295	C'	'15297	T'	'15327	A'	'15353	C'	'15360	T'	'15369	A'	'15373	G'	'15395	G'	'15409	A'	'15433	A'	'15434	C'	'15435	A'	'15472	C'	'15474	C'	'15475	A'	'15476	T'	'15477	G'	'15492	A'	'15540	T'	'15567	T'	'15605	G'	'15615	A'	'15660	T'	'15666	A'	'15672	G'	'15678	T'	'15679	G'	'15680	C'	'15684	G'	'15717	G'	'15718	T'	'15752	A'	'15762	G'	'15768	C'	'15793	C'	'15797	G'	'15834	G'	'15863	C'	'15867	A'	'15874	G'	'15875	C'	'15876	T'	'15897	T'	'15900	A'
'NC_003675'	'548	C'	'550	C'	'551	A'	'557	T'	'564	A'	'568	C'	'570	C'	'571	G'	'573	C'	'574	T'	'576	C'	'578	C'	'579	C'	'581	G'	'592	C'	'595	A'	'597	-'	'598	-'	'674	A'	'678	A'	'683	C'	'693	A'	'716	T'	'742	C'	'749	C'	'845	A'	'857	T'	'866	A'	'884	T'	'899	C'	'965	A'	'983	C'	'986	A'	'1031	A'	'1037	T'	'1039	A'	'1040	A'	'1043	C'	'1047	C'	'1072	C'	'1126	T'	'1167	C'	'1169	A'	'1170	T'	'1171	G'	'1175	G'	'1176	T'	'1178	T'	'1181	C'	'1192	T'	'1213	T'	'1218	T'	'1235	T'	'1236	A'	'1274	C'	'1288	T'	'1297	T'	'1304	G'	'1312	C'	'1313	A'	'1317	T'	'1335	C'	'1348	C'	'1357	T'	'1378	G'	'1384	G'	'1395	T'	'1396	T'	'1405	C'	'1411	G'	'1474	C'	'1487	C'	'1508	T'	'1526	T'	'1534	C'	'1537	A'	'1552	T'	'1553	T'	'1564	T'	'1567	C'	'1589	A'	'1606	G'	'1612	A'	'1631	A'	'1632	G'	'1636	G'	'1660	G'	'1677	A'	'1678	C'	'1679	C'	'1681	G'	'1685	A'	'1698	G'	'1699	C'	'1704	C'	'1728	A'	'1730	T'	'1732	A'	'2416	T'	'2434	C'	'2452	A'	'2453	C'	'2455	T'	'2458	T'	'2482	G'	'2494	C'	'2498	T'	'2512	C'	'2566	T'	'2570	C'	'2575	T'	'2598	G'	'2599	T'	'2602	G'	'2605	T'	'2606	C'	'2608	G'	'2626	C'	'2640	T'	'2656	C'	'2658	A'	'2659	A'	'2666	C'	'2668	C'	'2671	T'	'2677	C'	'2680	G'	'2720	C'	'2722	T'	'2727	C'	'2730	A'	'2731	C'	'2776	A'	'2789	A'	'2792	C'	'2804	C'	'2806	C'	'2807	G'	'2808	A'	'2809	C'	'2908	T'	'2932	C'	'2961	C'	'2966	G'	'2978	G'	'2979	G'	'2983	A'	'3007	C'	'3049	A'	'3068	A'	'3070	G'	'3076	A'	'3082	C'	'3085	C'	'3086	A'	'3091	C'	'3122	A'	'3124	A'	'3127	T'	'3131	A'	'3137	C'	'3167	A'	'3168	C'	'3172	A'	'3205	T'	'3214	C'	'3229	A'	'3247	T'	'3260	G'	'3266	T'	'3304	A'	'3305	C'	'3311	G'	'3314	C'	'3315	A'	'3316	T'	'3333	-'	'3335	A'	'3336	T'	'3352	G'	'3386	C'	'3387	C'	'3388	C'	'3389	T'	'3392	A'	'3393	A'	'3394	A'	'3396	T'	'3397	T'	'3399	C'	'3404	G'	'3406	T'	'3422	-'	'3423	-'	'3424	-'	'3425	-'	'3426	-'	'3427	-'	'3429	-'	'3430	-'	'3435	C'	'3436	T'	'3464	C'	'3466	T'	'3470	T'	'3477	T'	'3478	A'	'3519	A'	'3521	A'	'3523	T'	'3528	A'	'3531	G'	'3545	C'	'3554	T'	'3590	G'	'3592	G'	'3608	A'	'3609	C'	'3610	T'	'3641	T'	'3664	C'	'3694	G'	'3700	T'	'3704	A'	'3712	T'	'3713	C'	'3714	G'	'3725	A'	'3735	T'	'3736	G'	'3743	C'	'3744	A'	'3745	A'	'3773	A'	'3791	T'	'3792	C'	'3806	C'	'3811	A'	'3821	G'	'3871	T'	'3878	T'	'3880	C'	'3892	T'	'3925	A'	'3962	C'	'3964	T'	'3984	C'	'3988	T'	'3991	T'	'4022	T'	'4029	C'	'4033	G'	'4057	A'	'4083	T'	'4084	G'	'4086	T'	'4126	A'	'4156	C'	'4181	C'	'4186	G'	'4192	G'	'4219	C'	'4231	C'	'4236	G'	'4238	A'	'4240	T'	'4241	T'	'4249	T'	'4268	G'	'4271	G'	'4276	A'	'4280	C'	'4282	C'	'4289	C'	'4297	G'	'4342	A'	'4351	T'	'4352	C'	'4364	C'	'4369	G'	'4383	G'	'4387	T'	'4399	G'	'4408	T'	'4412	C'	'4413	A'	'4418	T'	'4453	A'	'4489	T'	'4513	T'	'4525	C'	'4765	C'	'4768	A'	'4780	C'	'4793	C'	'4794	G'	'4795	G'	'4798	C'	'4825	T'	'4831	C'	'4834	T'	'4841	C'	'4843	T'	'4846	G'	'4861	C'	'4867	A'	'4876	G'	'4878	T'	'4885	T'	'4970	G'	'4978	G'	'4979	G'	'4992	G'	'4997	C'	'5010	C'	'5034	T'	'5042	A'	'5044	T'	'5055	T'	'5059	C'	'5062	C'	'5071	C'	'5072	T'	'5073	C'	'5074	A'	'5075	A'	'5076	G'	'5089	A'	'5094	C'	'5098	G'	'5105	T'	'5111	T'	'5113	A'	'5160	C'	'5164	A'	'5182	A'	'5186	A'	'5187	T'	'5189	T'	'5190	T'	'5191	G'	'5215	A'	'5242	T'	'5248	A'	'5267	C'	'5272	T'	'5279	T'	'5287	C'	'5311	C'	'5316	C'	'5321	A'	'5323	T'	'5341	C'	'5351	C'	'5356	A'	'5358	C'	'5361	A'	'5362	C'	'5365	T'	'5379	A'	'5383	A'	'5384	C'	'5392	G'	'5395	T'	'5397	G'	'5407	T'	'5425	A'	'5431	C'	'5458	C'	'5476	C'	'5479	G'	'5485	G'	'5494	G'	'5495	A'	'5525	T'	'5529	G'	'5536	A'	'5548	A'	'5556	C'	'5567	C'	'5572	C'	'5575	T'	'5587	C'	'5590	T'	'5594	A'	'5597	C'	'5599	T'	'5618	C'	'5623	C'	'5654	A'	'5655	C'	'5662	A'	'5663	T'	'5664	T'	'5683	T'	'5686	G'	'5692	T'	'5696	C'	'5698	T'	'5707	A'	'5708	G'	'5716	T'	'5722	A'	'5732	C'	'5734	A'	'5753	A'	'5763	A'	'5770	T'	'5775	G'	'5776	T'	'5779	C'	'5793	T'	'5803	T'	'5815	T'	'5825	G'	'5826	T'	'5827	T'	'5837	T'	'5842	A'	'5984	C'	'5989	A'	'6006	A'	'6096	G'	'6099	T'	'6127	T'	'6175	T'	'6196	T'	'6212	C'	'6214	G'	'6215	-'	'6217	-'	'6218	-'	'6226	T'	'6234	A'	'6243	G'	'6245	G'	'6250	A'	'6251	A'	'6252	C'	'6263	T'	'6290	G'	'6293	A'	'6295	C'	'6307	T'	'6312	G'	'6316	G'	'6322	T'	'6349	G'	'6366	C'	'6449	A'	'6454	G'	'6461	C'	'6463	A'	'6466	T'	'6471	C'	'6472	C'	'6478	A'	'6488	A'	'6491	T'	'6504	G'	'6542	A'	'6550	T'	'6551	C'	'6560	C'	'6572	T'	'6574	T'	'6577	A'	'6579	A'	'6626	G'	'6641	G'	'6642	G'	'6643	C'	'6644	T'	'6654	A'	'6655	T'	'6656	G'	'6664	A'	'6668	T'	'6670	T'	'6671	A'	'6672	A'	'6682	G'	'6690	A'	'6695	T'	'6700	G'	'6714	C'	'6724	G'	'6728	G'	'6729	A'	'6742	G'	'6748	T'	'6750	C'	'6754	A'	'6756	C'	'6762	G'	'6765	G'	'6769	G'	'6778	G'	'6785	A'	'6789	G'	'6790	T'	'6791	C'	'6795	A'	'6797	T'	'6798	T'	'6807	C'	'6808	T'	'6810	A'	'6813	G'	'6814	G'	'6830	A'	'6832	A'	'6853	G'	'6896	C'	'6901	A'	'6903	G'	'6907	G'	'6908	A'	'6913	C'	'6920	G'	'6921	C'	'6939	C'	'6951	A'	'6956	T'	'6974	A'	'6975	T'	'6976	G'	'6992	C'	'6994	T'	'7001	C'	'7002	A'	'7003	A'	'7013	A'	'7015	A'	'7016	G'	'7018	T'	'7024	T'	'7054	A'	'7067	A'	'7094	G'	'7095	G'	'7115	A'	'7122	G'	'7150	A'	'7151	T'	'7156	C'	'7158	A'	'7170	C'	'7196	T'	'7197	G'	'7237	A'	'7254	G'	'7256	C'	'7273	A'	'7282	C'	'7285	C'	'7297	C'	'7312	C'	'7315	G'	'7324	G'	'7340	G'	'7352	T'	'7353	C'	'7364	A'	'7396	T'	'7407	C'	'7420	C'	'7431	A'	'7437	C'	'7438	C'	'7441	G'	'7481	A'	'7483	T'	'7484	G'	'7505	C'	'7512	G'	'7513	T'	'7521	T'	'7525	T'	'7550	C'	'7565	C'	'7589	T'	'7590	C'	'7612	A'	'7634	A'	'7642	C'	'7644	G'	'7646	A'	'7647	A'	'7657	T'	'7676	C'	'7687	A'	'7692	A'	'7717	G'	'7725	T'	'7771	T'	'7774	G'	'7779	G'	'7794	T'	'7797	C'	'7798	T'	'7800	G'	'7814	A'	'7825	A'	'7840	C'	'7856	A'	'7861	A'	'7885	T'	'7897	G'	'7912	T'	'7913	C'	'7914	T'	'7915	T'	'7918	G'	'7919	T'	'7927	A'	'7973	T'	'7982	G'	'7988	A'	'7991	A'	'7994	A'	'8050	G'	'8062	T'	'8084	A'	'8100	T'	'8120	A'	'8122	A'	'8123	C'	'8125	T'	'8149	A'	'8188	T'	'8194	A'	'8197	T'	'8199	G'	'8213	T'	'8221	A'	'8224	G'	'8238	A'	'8249	C'	'8255	T'	'8257	A'	'8266	A'	'8267	C'	'8272	T'	'8278	A'	'8318	A'	'8335	G'	'8338	C'	'8416	G'	'8430	C'	'8434	A'	'8445	G'	'8458	A'	'8491	G'	'8507	C'	'8518	C'	'8557	G'	'8569	T'	'8575	T'	'8596	A'	'8602	A'	'8617	G'	'8622	C'	'8635	G'	'8636	A'	'8658	A'	'8659	G'	'8668	A'	'8689	A'	'8731	G'	'8740	G'	'8747	T'	'8755	A'	'8767	C'	'8768	T'	'8774	G'	'8786	A'	'8788	A'	'8801	C'	'8830	C'	'8839	T'	'8846	C'	'8866	C'	'8870	C'	'8872	C'	'8875	C'	'8887	G'	'8920	G'	'8923	A'	'8947	T'	'8956	G'	'8965	C'	'8986	T'	'8992	G'	'8993	G'	'9008	T'	'9009	C'	'9031	C'	'9053	C'	'9056	G'	'9057	T'	'9068	A'	'9115	C'	'9137	A'	'9138	C'	'9139	C'	'9140	A'	'9141	C'	'9148	G'	'9166	T'	'9169	A'	'9170	A'	'9172	T'	'9209	T'	'9211	A'	'9241	A'	'9262	A'	'9266	C'	'9268	A'	'9292	G'	'9310	C'	'9312	A'	'9331	C'	'9343	G'	'9346	A'	'9352	A'	'9382	T'	'9403	A'	'9412	A'	'9416	C'	'9417	A'	'9443	C'	'9445	T'	'9447	G'	'9466	T'	'9472	T'	'9479	C'	'9487	A'	'9517	C'	'9532	A'	'9536	A'	'9541	G'	'9547	A'	'9549	G'	'9551	C'	'9556	T'	'9569	T'	'9593	G'	'9595	G'	'9597	A'	'9617	T'	'9629	C'	'9637	C'	'9650	C'	'9652	A'	'9658	A'	'9662	T'	'9664	A'	'9667	G'	'9697	T'	'9722	A'	'9728	A'	'9734	C'	'9760	A'	'9764	G'	'9772	A'	'9785	C'	'9790	T'	'9793	T'	'9811	C'	'9842	C'	'9844	T'	'9865	T'	'9868	T'	'9869	T'	'9887	T'	'9895	T'	'9938	A'	'9940	A'	'9943	A'	'9945	G'	'9952	C'	'9979	G'	'9982	C'	'10017	G'	'10030	G'	'10032	C'	'10036	A'	'10040	T'	'10041	A'	'10070	A'	'10073	T'	'10092	G'	'10093	A'	'10104	G'	'10109	G'	'10121	T'	'10129	T'	'10133	G'	'10198	C'	'10202	T'	'10205	A'	'10208	T'	'10220	A'	'10226	A'	'10227	C'	'10234	G'	'10240	T'	'10264	A'	'10285	T'	'10292	C'	'10293	G'	'10294	T'	'10297	C'	'10308	T'	'10309	C'	'10312	C'	'10319	G'	'10321	C'	'10333	C'	'10343	C'	'10345	T'	'10346	G'	'10349	T'	'10354	T'	'10357	C'	'10358	A'	'10359	C'	'10376	G'	'10377	A'	'10381	G'	'10401	T'	'10402	C'	'10441	T'	'10447	C'	'10453	A'	'10480	C'	'10481	T'	'10522	A'	'10528	A'	'10532	A'	'10558	T'	'10561	C'	'10576	T'	'10589	T'	'10596	C'	'10618	A'	'10627	G'	'10631	T'	'10633	G'	'10634	G'	'10635	C'	'10636	A'	'10649	G'	'10651	G'	'10699	A'	'10703	T'	'10711	T'	'10717	C'	'10718	T'	'10720	A'	'10721	C'	'10726	C'	'10746	C'	'10747	T'	'10795	A'	'10810	C'	'10816	T'	'10831	C'	'10870	A'	'10898	T'	'10900	A'	'10904	C'	'10908	C'	'10910	T'	'10924	G'	'10956	T'	'10963	T'	'10964	A'	'10969	C'	'10970	A'	'10971	C'	'10974	G'	'10976	T'	'10977	T'	'10978	C'	'10987	-'	'10989	C'	'10994	A'	'10998	C'	'11023	T'	'11027	T'	'11031	C'	'11032	T'	'11035	T'	'11042	G'	'11053	C'	'11054	T'	'11056	G'	'11075	G'	'11079	G'	'11087	T'	'11089	A'	'11090	A'	'11099	C'	'11101	G'	'11102	A'	'11107	A'	'11121	G'	'11123	A'	'11124	C'	'11125	T'	'11131	T'	'11161	A'	'11164	A'	'11168	T'	'11176	C'	'11177	C'	'11182	A'	'11221	T'	'11224	C'	'11239	C'	'11272	C'	'11274	G'	'11277	G'	'11281	T'	'11285	C'	'11379	T'	'11430	C'	'11551	C'	'11556	A'	'11558	G'	'11598	T'	'11608	C'	'11620	A'	'11652	G'	'11656	G'	'11657	T'	'11658	T'	'11665	T'	'11667	G'	'11695	C'	'11700	T'	'11716	A'	'11719	T'	'11730	C'	'11742	T'	'11799	G'	'11842	A'	'11880	T'	'11895	C'	'11901	C'	'11904	C'	'11934	C'	'11945	G'	'11985	A'	'12003	T'	'12023	C'	'12024	T'	'12066	T'	'12078	C'	'12081	A'	'12090	T'	'12105	C'	'12129	T'	'12135	A'	'12156	A'	'12169	C'	'12181	A'	'12182	G'	'12183	T'	'12192	T'	'12211	T'	'12219	T'	'12238	T'	'12240	A'	'12248	C'	'12252	G'	'12290	A'	'12291	G'	'12329	G'	'12336	T'	'12360	C'	'12382	T'	'12396	T'	'12403	C'	'12430	T'	'12439	G'	'12440	T'	'12441	T'	'12451	-'	'12452	-'	'12463	T'	'12476	A'	'12494	T'	'12504	T'	'12507	A'	'12529	A'	'12532	A'	'12555	G'	'12561	A'	'12562	C'	'12573	A'	'12574	C'	'12575	A'	'12576	T'	'12586	-'	'12587	-'	'12588	-'	'12603	G'	'12618	T'	'12622	T'	'12632	G'	'12668	A'	'12672	A'	'12673	T'	'12711	A'	'12715	A'	'12716	A'	'12737	C'	'12738	T'	'12768	C'	'12797	C'	'12799	T'	'12800	G'	'12801	T'	'12804	T'	'12820	G'	'12821	A'	'12822	T'	'12846	G'	'12847	C'	'12858	G'	'12917	C'	'12920	T'	'12927	T'	'12946	C'	'12948	C'	'12958	C'	'12972	C'	'12987	A'	'13027	C'	'13038	T'	'13047	C'	'13049	A'	'13059	C'	'13060	T'	'13065	G'	'13068	T'	'13090	C'	'13091	T'	'13092	T'	'13162	T'	'13167	C'	'13186	A'	'13187	T'	'13206	A'	'13233	C'	'13334	T'	'13360	A'	'13364	A'	'13416	T'	'13420	A'	'13509	G'	'13513	T'	'13527	G'	'13539	A'	'13570	C'	'13572	A'	'13590	T'	'13770	A'	'13771	C'	'13789	G'	'13839	T'	'13861	A'	'13912	T'	'13913	G'	'13932	T'	'13950	A'	'14077	T'	'14078	T'	'14079	T'	'14107	T'	'14109	T'	'14112	C'	'14121	C'	'14154	T'	'14185	T'	'14189	C'	'14199	G'	'14205	G'	'14206	A'	'14208	C'	'14211	A'	'14250	A'	'14260	A'	'14261	G'	'14265	G'	'14295	T'	'14304	T'	'14379	A'	'14427	C'	'14438	A'	'14439	T'	'14447	A'	'14448	T'	'14473	C'	'14479	G'	'14480	C'	'14481	T'	'14504	T'	'14505	T'	'14527	T'	'14528	G'	'14538	T'	'14551	C'	'14552	T'	'14553	T'	'14574	C'	'14585	G'	'14587	C'	'14588	A'	'14589	T'	'14607	A'	'14670	T'	'14679	A'	'14682	A'	'14724	T'	'14727	T'	'14736	G'	'14755	T'	'14772	T'	'14823	C'	'14832	C'	'14838	T'	'14843	C'	'14853	C'	'14854	C'	'14878	G'	'14879	A'	'14880	A'	'14917	T'	'14921	C'	'14922	T'	'14928	C'	'14932	A'	'14934	T'	'14958	G'	'14969	G'	'14990	G'	'14997	C'	'15013	A'	'15027	C'	'15028	C'	'15030	C'	'15043	T'	'15051	T'	'15060	T'	'15063	A'	'15069	G'	'15074	T'	'15075	T'	'15078	A'	'15109	G'	'15117	G'	'15121	T'	'15133	C'	'15135	T'	'15136	C'	'15139	C'	'15156	G'	'15158	G'	'15203	C'	'15226	A'	'15227	C'	'15246	G'	'15258	A'	'15291	T'	'15292	T'	'15303	T'	'15327	A'	'15334	T'	'15336	G'	'15352	C'	'15360	G'	'15381	T'	'15385	A'	'15386	C'	'15396	A'	'15409	A'	'15433	A'	'15434	C'	'15435	T'	'15457	A'	'15465	A'	'15483	A'	'15492	C'	'15511	T'	'15528	A'	'15558	T'	'15582	T'	'15604	A'	'15605	C'	'15618	G'	'15625	G'	'15627	C'	'15654	T'	'15666	T'	'15672	C'	'15674	G'	'15708	T'	'15752	A'	'15753	A'	'15763	G'	'15764	G'	'15800	A'	'15804	C'	'15831	T'	'15847	C'	'15862	T'	'15872	T'	'15873	C'	'15892	T'	'15900	A'
'NC_003676'	'534	G'	'535	G'	'536	G'	'540	T'	'550	A'	'551	A'	'552	T'	'556	C'	'557	C'	'561	C'	'564	A'	'565	A'	'567	G'	'568	C'	'570	C'	'572	A'	'579	C'	'591	C'	'594	G'	'597	C'	'598	G'	'656	C'	'661	A'	'666	C'	'667	C'	'669	G'	'670	G'	'671	T'	'676	C'	'708	C'	'709	A'	'725	G'	'737	A'	'848	T'	'851	A'	'854	G'	'855	C'	'862	G'	'882	G'	'884	C'	'887	A'	'888	C'	'899	G'	'901	A'	'963	G'	'967	T'	'979	C'	'982	A'	'993	G'	'994	G'	'1020	G'	'1021	G'	'1022	G'	'1038	T'	'1043	T'	'1046	A'	'1073	T'	'1122	G'	'1124	C'	'1127	C'	'1161	C'	'1162	A'	'1178	A'	'1180	G'	'1192	T'	'1217	G'	'1218	C'	'1228	G'	'1234	A'	'1259	-'	'1260	-'	'1261	-'	'1264	A'	'1265	A'	'1273	T'	'1279	T'	'1291	T'	'1318	A'	'1343	A'	'1345	A'	'1366	A'	'1382	C'	'1404	A'	'1408	C'	'1409	A'	'1466	-'	'1467	-'	'1468	-'	'1473	A'	'1474	C'	'1487	C'	'1489	G'	'1499	G'	'1500	A'	'1501	T'	'1507	C'	'1515	A'	'1519	C'	'1528	G'	'1537	A'	'1552	T'	'1555	T'	'1572	G'	'1574	G'	'1576	G'	'1578	C'	'1580	G'	'1612	C'	'1637	T'	'1642	G'	'1650	C'	'1652	T'	'1662	G'	'1675	G'	'1679	C'	'1690	T'	'1691	C'	'1696	A'	'1702	T'	'2415	G'	'2418	C'	'2448	C'	'2458	T'	'2461	G'	'2464	C'	'2480	C'	'2482	T'	'2490	T'	'2497	A'	'2511	C'	'2512	A'	'2515	C'	'2518	T'	'2534	T'	'2535	C'	'2536	G'	'2539	C'	'2540	A'	'2541	G'	'2560	A'	'2561	C'	'2565	T'	'2568	T'	'2572	G'	'2596	T'	'2597	G'	'2599	T'	'2605	T'	'2606	G'	'2645	T'	'2646	C'	'2663	C'	'2665	T'	'2671	T'	'2709	C'	'2711	G'	'2712	G'	'2713	A'	'2720	G'	'2728	C'	'2729	T'	'2733	G'	'2735	T'	'2736	C'	'2794	A'	'2802	C'	'2807	T'	'2808	C'	'2809	T'	'2824	C'	'2830	T'	'2834	C'	'2869	T'	'2899	A'	'2905	C'	'2932	G'	'2953	C'	'2960	A'	'2987	G'	'2988	C'	'2989	T'	'3033	T'	'3034	C'	'3035	A'	'3080	C'	'3083	T'	'3091	C'	'3127	A'	'3139	T'	'3153	G'	'3160	C'	'3161	T'	'3169	G'	'3172	C'	'3185	A'	'3189	G'	'3205	T'	'3265	T'	'3277	A'	'3278	C'	'3314	C'	'3315	A'	'3316	C'	'3333	-'	'3352	G'	'3369	G'	'3370	A'	'3373	T'	'3385	T'	'3397	G'	'3405	C'	'3406	C'	'3422	A'	'3427	G'	'3464	C'	'3466	T'	'3470	A'	'3475	T'	'3477	T'	'3515	T'	'3516	G'	'3518	A'	'3519	C'	'3524	C'	'3529	T'	'3536	A'	'3545	A'	'3547	T'	'3551	A'	'3553	C'	'3556	C'	'3592	C'	'3594	C'	'3608	T'	'3609	C'	'3610	C'	'3640	T'	'3648	T'	'3662	G'	'3680	T'	'3692	A'	'3703	C'	'3704	A'	'3707	G'	'3708	G'	'3715	G'	'3725	A'	'3728	G'	'3729	T'	'3734	G'	'3736	T'	'3743	T'	'3744	C'	'3773	C'	'3775	A'	'3791	A'	'3794	C'	'3807	T'	'3821	G'	'3862	G'	'3877	T'	'3878	G'	'3879	A'	'3880	A'	'3905	T'	'3921	G'	'3925	G'	'3933	C'	'3949	C'	'3950	A'	'3951	A'	'3952	T'	'3962	C'	'3965	G'	'3972	G'	'3981	A'	'3984	C'	'3989	C'	'3997	C'	'4001	G'	'4002	T'	'4023	C'	'4024	A'	'4030	C'	'4033	T'	'4034	C'	'4035	C'	'4036	C'	'4070	A'	'4086	T'	'4087	G'	'4128	C'	'4129	G'	'4134	T'	'4136	A'	'4154	G'	'4156	G'	'4171	G'	'4216	T'	'4217	T'	'4220	A'	'4222	C'	'4252	C'	'4272	A'	'4281	C'	'4282	C'	'4337	A'	'4348	T'	'4361	C'	'4362	G'	'4364	C'	'4376	C'	'4387	A'	'4397	A'	'4399	A'	'4411	A'	'4418	G'	'4451	A'	'4458	C'	'4459	T'	'4463	A'	'4482	C'	'4492	A'	'4516	A'	'4522	G'	'4528	T'	'4759	A'	'4766	A'	'4768	G'	'4775	G'	'4779	G'	'4785	G'	'4789	G'	'4795	T'	'4816	C'	'4823	C'	'4834	T'	'4842	G'	'4870	A'	'4875	C'	'4876	T'	'4883	T'	'4887	G'	'4927	C'	'4930	C'	'4933	C'	'4942	T'	'4958	A'	'4959	G'	'4968	G'	'4975	G'	'4976	C'	'4993	A'	'4996	C'	'4997	C'	'5011	C'	'5018	C'	'5039	T'	'5051	C'	'5054	T'	'5067	C'	'5069	C'	'5071	C'	'5078	T'	'5094	G'	'5098	T'	'5099	G'	'5101	T'	'5113	-'	'5150	T'	'5152	A'	'5154	A'	'5155	G'	'5156	G'	'5159	A'	'5163	G'	'5165	C'	'5169	A'	'5198	A'	'5199	T'	'5213	A'	'5215	G'	'5217	C'	'5221	G'	'5223	G'	'5224	G'	'5230	G'	'5242	T'	'5276	C'	'5278	T'	'5300	A'	'5308	A'	'5314	C'	'5316	A'	'5323	C'	'5329	G'	'5332	T'	'5333	T'	'5338	T'	'5347	T'	'5348	G'	'5351	G'	'5352	C'	'5357	A'	'5361	G'	'5363	T'	'5368	C'	'5370	T'	'5379	G'	'5387	T'	'5391	C'	'5393	C'	'5395	C'	'5397	T'	'5398	G'	'5410	T'	'5416	C'	'5417	A'	'5455	C'	'5461	G'	'5464	G'	'5466	A'	'5482	G'	'5487	C'	'5488	C'	'5493	C'	'5502	C'	'5512	G'	'5515	T'	'5517	A'	'5524	T'	'5542	A'	'5544	T'	'5545	C'	'5550	C'	'5553	C'	'5555	A'	'5556	C'	'5565	A'	'5569	C'	'5572	T'	'5592	T'	'5594	A'	'5598	A'	'5608	T'	'5612	A'	'5615	G'	'5626	C'	'5656	A'	'5660	T'	'5702	C'	'5741	T'	'5742	C'	'5754	G'	'5756	C'	'5767	A'	'5770	T'	'5771	C'	'5791	A'	'5793	G'	'5795	C'	'5797	G'	'5827	C'	'5839	T'	'5849	C'	'5866	G'	'5867	C'	'5896	T'	'5915	T'	'6001	T'	'6004	C'	'6010	T'	'6094	T'	'6100	A'	'6102	A'	'6103	A'	'6117	T'	'6122	A'	'6124	G'	'6125	C'	'6164	A'	'6166	T'	'6167	A'	'6182	C'	'6184	G'	'6189	A'	'6195	G'	'6203	C'	'6205	T'	'6207	C'	'6215	-'	'6221	-'	'6222	-'	'6223	-'	'6224	-'	'6225	-'	'6226	-'	'6227	-'	'6229	-'	'6248	G'	'6251	T'	'6256	C'	'6261	C'	'6286	G'	'6287	T'	'6308	T'	'6316	A'	'6322	A'	'6324	C'	'6327	A'	'6332	A'	'6333	C'	'6334	C'	'6347	C'	'6348	T'	'6356	G'	'6407	-'	'6408	-'	'6409	-'	'6411	G'	'6425	T'	'6426	G'	'6427	T'	'6442	T'	'6443	G'	'6445	C'	'6446	T'	'6447	C'	'6448	C'	'6449	A'	'6472	T'	'6474	C'	'6482	C'	'6500	T'	'6509	C'	'6529	G'	'6550	T'	'6552	C'	'6553	A'	'6562	G'	'6563	A'	'6564	C'	'6565	A'	'6566	A'	'6574	C'	'6576	C'	'6619	G'	'6624	C'	'6626	A'	'6628	T'	'6657	A'	'6660	G'	'6662	T'	'6663	A'	'6666	T'	'6667	C'	'6668	C'	'6669	T'	'6670	A'	'6671	A'	'6673	C'	'6677	T'	'6690	C'	'6695	T'	'6696	G'	'6706	T'	'6714	C'	'6715	A'	'6716	G'	'6717	C'	'6718	A'	'6720	G'	'6723	G'	'6724	A'	'6727	C'	'6733	A'	'6739	T'	'6740	A'	'6743	T'	'6753	C'	'6756	G'	'6760	T'	'6768	G'	'6769	C'	'6771	C'	'6773	T'	'6777	C'	'6786	G'	'6787	C'	'6791	T'	'6792	C'	'6796	A'	'6800	T'	'6802	T'	'6856	A'	'6891	-'	'6894	A'	'6896	C'	'6900	G'	'6901	C'	'6908	T'	'6912	A'	'6913	C'	'6918	T'	'6925	C'	'6926	A'	'6927	G'	'6936	G'	'6943	A'	'6945	C'	'6947	A'	'6952	G'	'6960	A'	'6992	T'	'6993	C'	'6994	A'	'6995	C'	'6999	A'	'7005	G'	'7006	T'	'7007	G'	'7008	G'	'7009	C'	'7011	A'	'7012	A'	'7015	C'	'7025	C'	'7027	A'	'7039	C'	'7041	T'	'7042	G'	'7044	C'	'7090	T'	'7115	C'	'7121	T'	'7123	T'	'7125	C'	'7139	C'	'7141	A'	'7142	T'	'7151	C'	'7162	G'	'7164	C'	'7168	C'	'7223	T'	'7232	T'	'7234	G'	'7235	C'	'7236	G'	'7254	-'	'7255	-'	'7257	-'	'7258	-'	'7259	C'	'7273	A'	'7279	C'	'7282	G'	'7283	A'	'7291	C'	'7296	G'	'7304	G'	'7309	C'	'7311	C'	'7314	C'	'7316	A'	'7318	G'	'7327	C'	'7328	A'	'7329	C'	'7330	C'	'7331	A'	'7332	C'	'7333	C'	'7341	G'	'7354	G'	'7356	C'	'7357	T'	'7364	C'	'7368	C'	'7379	A'	'7380	G'	'7391	G'	'7396	T'	'7403	T'	'7407	C'	'7418	C'	'7431	A'	'7434	G'	'7438	C'	'7440	T'	'7477	C'	'7479	C'	'7482	C'	'7483	A'	'7490	T'	'7491	T'	'7496	A'	'7498	T'	'7502	A'	'7505	C'	'7506	T'	'7513	C'	'7527	C'	'7529	C'	'7531	A'	'7555	A'	'7559	A'	'7595	G'	'7597	G'	'7618	G'	'7621	C'	'7643	C'	'7654	T'	'7672	G'	'7692	C'	'7724	C'	'7725	A'	'7726	G'	'7732	G'	'7746	G'	'7750	T'	'7765	C'	'7778	C'	'7779	G'	'7794	C'	'7807	A'	'7810	T'	'7819	G'	'7826	T'	'7833	G'	'7860	T'	'7885	C'	'7888	G'	'7891	G'	'7896	T'	'7897	G'	'7902	C'	'7903	A'	'7912	T'	'7918	G'	'7957	G'	'7972	T'	'7974	C'	'7982	G'	'7984	C'	'7987	G'	'8017	C'	'8020	C'	'8026	C'	'8042	G'	'8044	C'	'8053	G'	'8056	T'	'8062	T'	'8065	C'	'8080	C'	'8083	T'	'8087	C'	'8088	C'	'8091	C'	'8096	A'	'8114	G'	'8115	A'	'8119	T'	'8122	A'	'8127	T'	'8129	A'	'8132	A'	'8133	C'	'8135	A'	'8142	C'	'8143	A'	'8179	A'	'8182	G'	'8195	A'	'8197	G'	'8204	T'	'8209	A'	'8210	C'	'8211	G'	'8219	G'	'8221	T'	'8232	G'	'8238	A'	'8242	T'	'8243	C'	'8245	C'	'8251	A'	'8257	T'	'8278	G'	'8281	G'	'8291	C'	'8296	A'	'8305	C'	'8320	T'	'8329	T'	'8332	T'	'8340	C'	'8352	T'	'8353	G'	'8386	T'	'8417	C'	'8428	T'	'8456	C'	'8491	C'	'8492	T'	'8503	G'	'8507	C'	'8522	T'	'8533	G'	'8536	A'	'8540	C'	'8542	C'	'8543	C'	'8546	T'	'8603	C'	'8611	C'	'8613	C'	'8614	T'	'8615	C'	'8623	C'	'8629	C'	'8636	A'	'8638	C'	'8656	G'	'8659	T'	'8670	C'	'8675	C'	'8680	T'	'8760	C'	'8762	A'	'8776	G'	'8796	G'	'8798	A'	'8799	C'	'8802	C'	'8826	C'	'8832	T'	'8833	G'	'8843	C'	'8847	G'	'8852	A'	'8853	G'	'8854	C'	'8875	T'	'8896	G'	'8899	T'	'8918	C'	'8926	C'	'8984	T'	'8986	T'	'8989	T'	'8996	T'	'9008	G'	'9019	C'	'9037	G'	'9049	G'	'9052	G'	'9053	C'	'9055	T'	'9056	G'	'9068	G'	'9098	C'	'9099	G'	'9100	T'	'9101	C'	'9136	C'	'9139	A'	'9148	C'	'9167	T'	'9196	G'	'9199	A'	'9217	T'	'9235	A'	'9238	A'	'9241	A'	'9242	T'	'9262	C'	'9277	G'	'9284	A'	'9286	C'	'9287	A'	'9304	A'	'9310	C'	'9315	T'	'9316	T'	'9331	A'	'9332	C'	'9336	T'	'9345	A'	'9358	T'	'9362	T'	'9367	A'	'9368	T'	'9385	C'	'9388	C'	'9447	G'	'9448	T'	'9459	C'	'9461	C'	'9469	G'	'9472	A'	'9488	A'	'9490	C'	'9499	T'	'9502	A'	'9513	T'	'9514	G'	'9536	A'	'9547	A'	'9553	C'	'9556	A'	'9558	G'	'9562	T'	'9577	T'	'9650	A'	'9657	A'	'9659	C'	'9662	T'	'9664	A'	'9667	A'	'9697	C'	'9705	A'	'9719	T'	'9720	A'	'9733	-'	'9734	C'	'9761	-'	'9762	-'	'9764	-'	'9766	-'	'9767	C'	'9771	A'	'9794	A'	'9802	C'	'9803	A'	'9804	A'	'9805	C'	'9806	A'	'9808	A'	'9811	A'	'9812	T'	'9815	A'	'9818	G'	'9836	-'	'9838	-'	'9848	A'	'9850	C'	'9862	A'	'9868	T'	'9877	C'	'9878	T'	'9881	G'	'9882	G'	'9883	A'	'9887	A'	'9904	G'	'9907	G'	'9914	T'	'9918	-'	'9929	C'	'9951	A'	'9952	G'	'9955	C'	'9979	G'	'9980	G'	'9982	C'	'10003	G'	'10010	T'	'10013	C'	'10016	A'	'10030	G'	'10050	C'	'10051	A'	'10064	T'	'10069	C'	'10074	G'	'10092	G'	'10099	A'	'10100	T'	'10105	G'	'10109	G'	'10114	A'	'10123	A'	'10126	A'	'10133	T'	'10144	G'	'10219	C'	'10220	T'	'10224	C'	'10225	C'	'10231	A'	'10234	C'	'10240	T'	'10243	C'	'10246	T'	'10264	C'	'10283	C'	'10284	G'	'10298	T'	'10304	C'	'10318	G'	'10325	G'	'10332	T'	'10337	G'	'10358	A'	'10360	A'	'10364	T'	'10391	A'	'10393	C'	'10408	A'	'10412	G'	'10413	T'	'10417	T'	'10439	C'	'10451	G'	'10452	G'	'10475	G'	'10479	G'	'10489	A'	'10511	C'	'10512	A'	'10522	A'	'10526	C'	'10528	T'	'10544	A'	'10554	G'	'10557	G'	'10558	T'	'10576	C'	'10579	C'	'10599	G'	'10601	A'	'10603	T'	'10612	T'	'10618	C'	'10635	G'	'10637	A'	'10640	A'	'10649	G'	'10650	T'	'10682	C'	'10705	A'	'10716	G'	'10717	T'	'10718	C'	'10720	G'	'10722	C'	'10725	G'	'10746	C'	'10754	T'	'10755	G'	'10771	T'	'10795	C'	'10801	G'	'10808	A'	'10816	C'	'10856	C'	'10857	A'	'10873	G'	'10911	T'	'10921	C'	'10965	A'	'10968	G'	'10977	T'	'10978	C'	'10987	-'	'10990	T'	'10994	A'	'10995	A'	'10997	T'	'10999	A'	'11024	C'	'11026	G'	'11028	C'	'11035	T'	'11037	A'	'11043	T'	'11044	G'	'11048	A'	'11049	G'	'11060	T'	'11061	G'	'11062	T'	'11063	G'	'11064	C'	'11065	A'	'11066	A'	'11071	T'	'11079	C'	'11084	C'	'11086	C'	'11087	T'	'11091	A'	'11097	G'	'11103	-'	'11105	-'	'11106	-'	'11114	-'	'11115	-'	'11116	-'	'11120	C'	'11123	C'	'11124	C'	'11129	C'	'11134	C'	'11155	A'	'11157	C'	'11158	C'	'11162	T'	'11167	C'	'11168	A'	'11173	A'	'11177	C'	'11210	A'	'11224	C'	'11225	G'	'11229	C'	'11236	C'	'11238	C'	'11239	T'	'11268	G'	'11272	G'	'11274	G'	'11275	C'	'11285	C'	'11379	A'	'11434	T'	'11444	A'	'11445	T'	'11538	G'	'11597	C'	'11598	C'	'11601	G'	'11603	C'	'11659	C'	'11665	C'	'11666	A'	'11667	C'	'11671	A'	'11673	T'	'11704	G'	'11706	T'	'11707	T'	'11708	C'	'11709	T'	'11716	A'	'11721	C'	'11731	C'	'11732	G'	'11754	G'	'11772	G'	'11780	G'	'11833	C'	'11835	C'	'11847	A'	'11856	G'	'11872	G'	'11884	T'	'11893	A'	'11899	C'	'11934	C'	'11956	G'	'11959	A'	'11960	G'	'11961	A'	'11962	G'	'11963	T'	'11983	-'	'11984	-'	'11985	-'	'11986	C'	'12011	C'	'12016	A'	'12018	C'	'12019	A'	'12020	A'	'12021	G'	'12030	A'	'12064	C'	'12082	T'	'12118	T'	'12119	T'	'12120	C'	'12127	-'	'12128	-'	'12129	-'	'12130	-'	'12131	-'	'12132	-'	'12135	G'	'12138	G'	'12144	C'	'12163	A'	'12164	G'	'12183	T'	'12186	G'	'12192	G'	'12196	C'	'12198	T'	'12211	T'	'12235	T'	'12238	T'	'12244	T'	'12289	C'	'12294	G'	'12310	C'	'12313	A'	'12315	A'	'12316	A'	'12324	T'	'12329	G'	'12352	G'	'12356	T'	'12357	T'	'12358	T'	'12359	C'	'12385	T'	'12387	C'	'12394	A'	'12396	A'	'12400	A'	'12439	G'	'12440	T'	'12441	C'	'12451	-'	'12452	-'	'12460	C'	'12462	C'	'12463	T'	'12479	G'	'12483	A'	'12529	T'	'12535	C'	'12537	T'	'12555	G'	'12574	C'	'12575	A'	'12576	T'	'12586	-'	'12587	-'	'12588	-'	'12604	A'	'12605	G'	'12612	A'	'12614	G'	'12622	T'	'12625	A'	'12628	T'	'12629	C'	'12633	G'	'12634	A'	'12636	C'	'12656	C'	'12657	A'	'12663	T'	'12668	C'	'12669	C'	'12672	A'	'12681	C'	'12685	T'	'12687	C'	'12705	C'	'12707	T'	'12708	T'	'12720	T'	'12725	A'	'12726	T'	'12737	T'	'12738	T'	'12760	C'	'12762	T'	'12781	C'	'12798	G'	'12802	T'	'12805	G'	'12807	A'	'12809	C'	'12810	A'	'12820	G'	'12821	A'	'12845	G'	'12847	C'	'12848	T'	'12865	A'	'12866	C'	'12869	T'	'12874	C'	'12887	A'	'12894	T'	'12917	A'	'12921	G'	'12925	C'	'12926	C'	'12933	G'	'12959	C'	'12960	T'	'12978	C'	'13026	A'	'13035	T'	'13038	C'	'13049	G'	'13055	C'	'13068	C'	'13071	G'	'13090	C'	'13091	T'	'13092	T'	'13130	C'	'13145	T'	'13161	C'	'13186	A'	'13187	T'	'13188	G'	'13215	T'	'13266	T'	'13302	C'	'13362	C'	'13380	T'	'13396	C'	'13415	C'	'13416	A'	'13417	G'	'13418	T'	'13512	T'	'13513	T'	'13518	C'	'13533	A'	'13536	C'	'13541	A'	'13542	C'	'13571	G'	'13580	G'	'13590	T'	'13592	G'	'13719	A'	'13727	G'	'13737	A'	'13768	C'	'13770	A'	'13773	G'	'13776	T'	'13788	C'	'13794	C'	'13819	C'	'13821	C'	'13839	T'	'13881	A'	'13933	T'	'13934	C'	'13935	A'	'14077	T'	'14078	T'	'14079	T'	'14142	A'	'14152	A'	'14153	G'	'14154	A'	'14184	C'	'14190	C'	'14199	C'	'14208	G'	'14211	C'	'14215	A'	'14217	T'	'14247	A'	'14259	T'	'14262	G'	'14295	T'	'14297	G'	'14303	T'	'14304	G'	'14325	C'	'14343	C'	'14346	T'	'14368	G'	'14379	A'	'14406	T'	'14421	G'	'14445	G'	'14472	A'	'14474	G'	'14478	A'	'14479	G'	'14480	C'	'14481	A'	'14511	T'	'14527	A'	'14532	T'	'14533	G'	'14538	T'	'14551	T'	'14552	T'	'14553	G'	'14584	T'	'14587	A'	'14588	A'	'14589	G'	'14601	C'	'14652	G'	'14659	C'	'14667	A'	'14670	C'	'14676	C'	'14724	T'	'14749	G'	'14751	G'	'14752	C'	'14754	C'	'14773	A'	'14784	C'	'14787	A'	'14826	A'	'14829	T'	'14838	A'	'14842	C'	'14848	T'	'14853	A'	'14878	G'	'14879	A'	'14880	T'	'14914	C'	'14919	C'	'14921	C'	'14928	C'	'14931	T'	'15009	T'	'15013	A'	'15028	C'	'15030	T'	'15039	A'	'15062	C'	'15068	G'	'15071	C'	'15076	C'	'15090	T'	'15109	G'	'15114	T'	'15115	T'	'15121	C'	'15123	C'	'15124	C'	'15125	G'	'15129	C'	'15135	G'	'15150	G'	'15156	G'	'15178	C'	'15181	T'	'15183	A'	'15210	G'	'15219	G'	'15231	G'	'15258	A'	'15261	A'	'15264	C'	'15292	A'	'15353	C'	'15357	T'	'15369	C'	'15379	A'	'15380	G'	'15381	C'	'15382	T'	'15393	C'	'15395	A'	'15409	T'	'15433	A'	'15434	C'	'15435	T'	'15456	T'	'15474	G'	'15484	C'	'15496	C'	'15498	C'	'15500	G'	'15504	C'	'15508	A'	'15513	T'	'15528	T'	'15532	A'	'15534	T'	'15561	A'	'15591	C'	'15593	C'	'15597	A'	'15602	C'	'15618	A'	'15633	C'	'15635	A'	'15648	T'	'15649	T'	'15658	T'	'15659	C'	'15660	C'	'15669	A'	'15671	A'	'15672	C'	'15674	A'	'15676	C'	'15680	C'	'15684	A'	'15705	G'	'15724	A'	'15747	T'	'15750	C'	'15765	G'	'15790	C'	'15791	G'	'15792	A'	'15796	C'	'15802	T'	'15829	T'	'15834	C'	'15837	T'	'15853	C'	'15866	G'	'15867	G'	'15868	A'
'NC_003679'	'536	C'	'538	A'	'541	G'	'542	C'	'543	G'	'548	G'	'554	T'	'573	G'	'577	G'	'579	C'	'590	A'	'592	C'	'593	C'	'599	G'	'603	A'	'605	A'	'608	C'	'650	T'	'654	T'	'683	A'	'690	A'	'713	A'	'719	G'	'749	A'	'872	G'	'968	T'	'969	A'	'995	C'	'1071	A'	'1125	G'	'1137	C'	'2512	A'	'2527	G'	'2539	C'	'2542	T'	'2563	G'	'2573	A'	'2599	A'	'2671	G'	'2675	C'	'2677	A'	'2688	T'	'2707	C'	'2708	T'	'2732	A'	'2764	T'	'2771	A'	'2773	C'	'2813	C'	'2827	C'	'2904	T'	'2905	A'	'2950	G'	'2966	C'	'2980	A'	'3022	C'	'3028	T'	'3062	G'	'3086	T'	'3091	G'	'3113	T'	'3121	T'	'3123	G'	'3143	T'	'3150	G'	'3154	A'	'3167	G'	'3169	C'	'3221	T'	'3229	A'	'3232	G'	'3247	C'	'3257	A'	'3262	A'	'3274	T'	'3300	-'	'3311	-'	'3317	G'	'3318	C'	'3319	C'	'3342	C'	'3345	G'	'3351	G'	'3354	G'	'3359	T'	'3360	T'	'3361	T'	'3376	T'	'3377	T'	'3382	G'	'3383	A'	'3387	G'	'3388	G'	'3392	A'	'3455	-'	'3456	-'	'3459	G'	'3460	C'	'3464	C'	'3473	A'	'3474	G'	'3479	C'	'3483	C'	'3488	T'	'3494	A'	'3495	C'	'3496	C'	'3503	C'	'3504	T'	'3513	G'	'3531	A'	'3532	A'	'3540	T'	'3551	T'	'3577	C'	'3587	T'	'3591	G'	'3605	G'	'3607	T'	'3655	T'	'3661	C'	'3673	G'	'3682	A'	'3683	A'	'3691	T'	'3692	T'	'3693	A'	'3701	G'	'3703	C'	'3706	A'	'3727	A'	'3790	G'	'3801	T'	'3804	A'	'3810	A'	'3836	G'	'3848	C'	'3856	C'	'3859	C'	'3861	-'	'3871	C'	'3875	C'	'3880	C'	'3889	T'	'3893	C'	'3919	C'	'3920	A'	'3939	A'	'3943	T'	'3970	G'	'3976	T'	'3977	G'	'3993	T'	'3994	G'	'4012	T'	'4024	T'	'4088	G'	'4105	G'	'4116	-'	'4118	-'	'4119	-'	'4120	-'	'4128	C'	'4138	G'	'4139	G'	'4140	A'	'4141	A'	'4143	G'	'4144	C'	'4145	T'	'4146	T'	'4154	A'	'4167	G'	'4168	T'	'4171	G'	'4176	C'	'4179	T'	'4181	A'	'4183	A'	'4187	T'	'4193	T'	'4199	G'	'4200	A'	'4201	T'	'4208	T'	'4241	A'	'4285	A'	'4288	T'	'4319	G'	'4327	A'	'4342	A'	'4348	T'	'4351	T'	'4375	C'	'4382	C'	'4384	A'	'4399	C'	'4402	T'	'4405	T'	'4408	A'	'4411	A'	'4417	T'	'4450	G'	'4469	C'	'4477	G'	'4487	T'	'4489	A'	'4506	T'	'4508	T'	'4539	C'	'4546	C'	'4579	T'	'4599	A'	'4641	A'	'4670	T'	'4672	C'	'4675	C'	'4678	T'	'7465	G'	'7468	G'	'7486	A'	'7500	G'	'7507	T'	'7513	A'	'7531	A'	'7558	G'	'7585	T'	'7597	G'	'7609	G'	'7612	A'	'7615	C'	'7618	C'	'7672	G'	'7711	T'	'7726	A'	'7762	A'	'7795	G'	'7807	C'	'7831	G'	'7840	G'	'7888	T'	'7894	T'	'7900	C'	'7921	A'	'7942	T'	'7948	G'	'7963	C'	'7990	A'	'8014	T'	'8017	A'	'8020	T'	'8053	A'	'8059	G'	'8095	T'	'8125	G'	'8128	A'	'8131	G'	'8137	A'	'8140	A'	'8146	T'	'8149	A'	'8152	G'	'8158	T'	'8167	C'	'8191	G'	'8204	T'	'8213	G'	'8218	G'	'8227	A'	'8233	C'	'8234	C'	'8242	A'	'8296	C'	'8314	T'	'8320	A'	'8326	C'	'8329	T'	'8338	C'	'8350	A'	'8359	T'	'8377	A'	'8389	T'	'8401	T'	'8422	A'	'8431	T'	'8434	T'	'8453	A'	'8454	G'	'8461	T'	'8473	A'	'8485	A'	'8515	A'	'8518	T'	'8534	C'	'8560	A'	'8626	T'	'8632	T'	'8665	T'	'8722	T'	'8734	A'	'8737	C'	'8746	C'	'8752	T'	'8788	A'	'8824	C'	'8827	G'	'8842	A'	'8857	G'	'8893	T'	'8947	G'	'8950	A'	'8959	A'	'8998	A'	'9004	G'	'9028	G'	'9031	A'	'9044	C'	'9046	G'	'9055	G'	'9139	A'	'9196	T'	'9208	T'	'9220	A'	'9223	T'	'9247	G'	'9253	A'	'9268	C'	'9280	T'	'9295	T'	'9337	A'	'9340	A'	'9349	T'	'9383	G'	'9406	T'	'9409	G'	'9412	C'	'9427	A'	'9444	G'	'9467	T'	'9484	G'	'9493	C'	'9508	A'	'9535	A'	'9556	T'	'9577	G'	'9611	T'	'9631	G'	'9770	T'	'9775	G'	'9790	A'	'9823	A'	'9839	G'	'9840	C'	'9841	C'	'9842	T'	'9843	T'	'9844	A'	'9845	T'	'9849	A'	'9856	T'	'9857	G'	'9867	T'	'9870	C'	'9873	A'	'9874	T'	'9884	A'	'9886	A'	'9888	A'	'9891	A'	'9941	T'	'9943	G'	'9952	-'	'10012	T'	'10039	A'	'10051	A'	'10114	A'	'10255	A'	'10264	C'	'10280	C'	'10284	G'	'10285	G'	'10289	G'	'10290	C'	'10291	A'	'10293	A'	'10296	C'	'10300	G'	'10302	T'	'10306	G'	'10309	C'	'10313	C'	'10314	A'	'10321	G'	'10322	G'	'10325	C'	'10332	T'	'10334	A'	'10345	A'	'10349	C'	'10350	T'	'10351	G'	'10355	G'	'10357	G'	'10362	A'	'10388	T'	'10389	T'	'10390	C'	'10407	A'	'10408	C'	'10409	T'	'10412	G'	'10418	A'	'10420	C'	'10421	A'	'10427	G'	'10431	A'	'10433	G'	'10440	A'	'10442	T'	'10445	A'	'10446	T'	'10448	A'	'10457	G'	'10458	C'	'10459	A'	'10460	G'	'10461	A'	'10463	A'	'10464	G'	'10465	T'	'10467	A'	'10468	A'	'10499	G'	'10513	T'	'10528	G'	'10531	T'	'10540	T'	'10568	A'	'10579	T'	'10594	G'	'10602	A'	'10660	C'	'10678	T'	'10697	C'	'10715	T'	'10729	C'	'10730	T'	'10733	G'	'10734	C'	'10735	T'	'10745	-'	'10774	T'	'10781	T'	'10783	A'	'10807	T'	'10822	C'	'10826	T'	'10829	C'	'10852	A'	'10858	C'	'10876	C'	'10885	A'	'10888	C'	'10906	G'	'10907	G'	'10923	G'	'10936	A'	'10957	T'	'10993	T'	'11017	T'	'11035	G'	'11044	C'	'11053	A'	'11075	T'	'11086	A'	'11092	G'	'11104	A'	'11144	G'	'11145	A'	'11146	G'	'11147	A'	'11148	A'	'11149	G'	'11150	A'	'11152	C'	'11154	T'	'11157	C'	'11158	G'	'11159	G'	'11160	C'	'11161	T'	'11162	T'	'11165	T'	'11166	T'	'11171	G'	'11172	C'	'11173	C'	'11177	C'	'11178	A'	'11180	A'	'11183	G'	'11184	T'	'11187	G'	'11201	A'	'11202	A'	'11203	C'	'11224	G'	'11225	T'	'11233	T'	'11237	T'	'11266	A'	'11269	T'	'11391	G'	'11426	G'	'11429	T'	'11434	A'	'11445	C'	'11515	A'	'11556	C'	'11598	C'	'11601	G'	'11638	A'	'11639	G'	'11654	C'	'11676	A'	'11680	G'	'11682	G'	'11706	C'	'11719	T'	'11771	A'	'11824	C'	'11829	G'	'11838	T'	'11842	A'	'11853	A'	'11886	T'	'11903	A'	'11910	T'	'11934	A'	'11952	C'	'11962	C'	'11963	T'	'11964	C'	'11984	C'	'11988	A'	'11991	A'	'12009	C'	'12018	C'	'12030	T'	'12080	G'	'12081	C'	'12101	C'	'12118	G'	'12119	T'	'12120	G'	'12130	-'	'12133	T'	'12142	A'	'12154	A'	'12164	A'	'12169	T'	'12176	T'	'12182	A'	'12186	C'	'12190	G'	'12196	T'	'12197	T'	'12198	C'	'12219	T'	'12235	T'	'12240	A'	'12244	T'	'12249	C'	'12252	C'	'12256	G'	'12257	T'	'12258	T'	'12294	G'	'12309	T'	'12318	A'	'12319	C'	'12321	A'	'12324	T'	'12366	C'	'12372	T'	'12378	C'	'12399	G'	'12402	C'	'12427	G'	'12431	G'	'12438	G'	'12443	A'	'12450	A'	'12461	C'	'12472	A'	'12476	T'	'12485	G'	'12489	G'	'12504	C'	'12507	G'	'12521	C'	'12522	C'	'12525	C'	'12535	C'	'12540	C'	'12551	-'	'12553	A'	'12555	A'	'12556	G'	'12558	G'	'12572	G'	'12576	T'	'12580	C'	'12589	T'	'12590	C'	'12595	C'	'12607	A'	'12635	-'	'12663	A'	'12666	C'	'12669	T'	'12673	A'	'12674	C'	'12675	T'	'12681	T'	'12685	G'	'12686	C'	'12691	C'	'12694	A'	'12703	G'	'12707	G'	'12712	T'	'12717	A'	'12718	T'	'12721	G'	'12724	A'	'12728	G'	'12731	C'	'12732	C'	'12756	A'	'12786	C'	'12793	T'	'12798	T'	'12805	G'	'12807	A'	'12823	G'	'12824	A'	'12825	T'	'12843	T'	'12859	C'	'12861	A'	'12864	T'	'12866	A'	'12874	G'	'12886	G'	'12891	T'	'12920	C'	'12926	T'	'12933	G'	'12936	C'	'12939	A'	'12943	-'	'12944	-'	'12953	A'	'13032	C'	'13050	T'	'13059	C'	'13063	C'	'13065	A'	'13068	C'	'13093	G'	'13095	G'	'13126	A'	'13130	G'	'13132	T'	'13153	A'	'13161	T'	'13189	G'	'13206	T'	'13216	C'	'13219	-'	'13221	-'	'13224	A'	'13232	A'	'13234	C'	'13246	A'	'13247	C'	'13248	A'	'13249	G'	'13250	G'	'13264	G'	'13266	G'	'13296	C'	'13345	A'	'13346	T'	'13347	G'	'13361	-'	'13362	-'	'13368	T'	'13379	C'	'13393	C'	'13394	A'	'13395	A'	'13403	G'	'13406	G'	'13407	G'	'13410	T'	'13421	A'	'13422	A'	'13428	A'	'13450	G'	'13451	A'	'13452	A'	'13479	T'	'13500	G'	'13505	C'	'13513	G'	'13525	A'	'13527	C'	'13569	G'	'13596	T'	'13641	A'	'13732	T'	'13746	G'	'13767	A'	'13776	T'	'13789	T'	'13796	G'	'13824	T'	'13837	C'	'13866	C'	'13881	T'	'13896	C'	'13926	T'	'13952	A'	'13986	A'	'14001	T'	'14017	T'	'14019	T'	'14025	T'	'14031	C'	'14132	C'	'14133	T'	'14139	T'	'14151	T'	'14170	G'	'14171	A'	'14172	A'	'14224	A'	'14225	A'	'14226	C'	'14242	-'	'14243	-'	'14250	T'	'14283	G'	'14295	A'	'14299	T'	'14301	A'	'14306	C'	'14314	C'	'14328	C'	'14332	A'	'14333	C'	'14334	T'	'14341	-'	'14342	-'	'14352	G'	'14390	G'	'14397	T'	'14409	A'	'14415	A'	'14442	A'	'14445	G'	'14454	C'	'14463	T'	'14502	C'	'14511	A'	'14517	G'	'14548	T'	'14565	T'	'14568	G'	'14574	A'	'14585	G'	'14593	G'	'14604	T'	'14613	C'	'14649	C'	'14654	G'	'14658	A'	'14721	G'	'14724	T'	'14751	G'	'14754	G'	'14778	G'	'14784	C'	'14787	C'	'14788	G'	'14829	T'	'14844	T'	'14866	G'	'14874	T'	'14882	G'	'14919	T'	'14922	C'	'14925	G'	'14985	T'	'15024	A'	'15033	A'	'15038	T'	'15040	A'	'15041	C'	'15047	G'	'15048	G'	'15056	T'	'15057	G'	'15060	A'	'15063	A'	'15064	G'	'15065	C'	'15072	G'	'15081	C'	'15087	A'	'15096	T'	'15129	C'	'15144	T'	'15153	T'	'15156	G'	'15165	G'	'15228	G'	'15231	A'	'15261	T'	'15267	C'	'15303	T'	'15312	T'	'15313	A'	'15328	T'	'15335	C'	'15342	T'	'15354	T'	'15375	T'	'15410	G'	'15414	G'	'15433	A'	'15434	T'	'15435	T'	'15463	T'	'15466	C'	'15468	A'	'15502	C'	'15503	T'	'15516	T'	'15532	A'	'15534	A'	'15548	T'	'15558	G'	'15561	G'	'15581	-'	'15582	-'	'15589	G'	'15593	G'	'15594	C'	'15598	G'	'15599	A'	'15600	T'	'15606	T'	'15612	G'	'15615	A'	'15618	C'	'15629	C'	'15633	G'	'15645	A'	'15658	T'	'15660	G'	'15662	A'	'15720	C'	'15745	-'	'15750	T'	'15752	G'	'15759	G'	'15765	A'	'15767	C'	'15784	C'	'15785	A'	'15786	A'	'15790	G'	'15810	A'	'15874	G'
'NC_003687'	'569	C'	'575	T'	'711	G'	'729	C'	'874	T'	'875	T'	'887	A'	'899	C'	'986	G'	'1066	T'	'1123	C'	'1198	G'	'1219	G'	'1222	C'	'1261	G'	'1276	G'	'1306	G'	'1342	C'	'1348	G'	'1366	G'	'1485	A'	'1549	T'	'1552	T'	'1579	T'	'1630	T'	'1633	A'	'1638	C'	'1639	C'	'1642	C'	'1643	A'	'1687	A'	'1714	T'	'1723	A'	'1726	G'	'2419	G'	'2434	G'	'2437	T'	'2455	A'	'2458	T'	'2487	C'	'2491	A'	'2512	A'	'2516	T'	'2539	C'	'2572	G'	'2644	G'	'2687	G'	'2688	C'	'2689	C'	'2702	-'	'2703	-'	'2704	-'	'2707	A'	'2708	T'	'2740	T'	'2776	G'	'2782	A'	'2794	G'	'2803	T'	'2807	G'	'2808	C'	'2809	T'	'2816	-'	'2817	-'	'2821	T'	'2851	A'	'2854	C'	'2908	G'	'2941	T'	'2950	T'	'2962	A'	'2995	A'	'3007	C'	'3064	A'	'3094	T'	'3128	T'	'3139	T'	'3157	A'	'3164	C'	'3167	C'	'3187	C'	'3247	A'	'3259	G'	'3274	A'	'3334	T'	'3343	A'	'3374	T'	'3379	G'	'3404	A'	'3405	A'	'3406	G'	'3420	-'	'3427	C'	'3430	A'	'3434	G'	'3435	A'	'3436	T'	'3443	-'	'3490	A'	'3577	A'	'3583	T'	'3592	C'	'3595	T'	'3608	G'	'3609	A'	'3610	G'	'3614	-'	'3615	-'	'3667	C'	'3682	T'	'3685	T'	'3715	A'	'3743	T'	'3744	C'	'3745	C'	'3749	-'	'3750	-'	'3847	A'	'3859	A'	'3892	T'	'3910	G'	'3913	T'	'3927	T'	'3946	C'	'3947	-'	'3948	-'	'3976	T'	'4021	A'	'4036	A'	'4057	T'	'4177	T'	'4183	A'	'4191	G'	'4207	G'	'4213	T'	'4243	C'	'4249	A'	'4261	G'	'4264	A'	'4285	A'	'4298	C'	'4376	C'	'4381	G'	'4387	T'	'4408	T'	'4471	T'	'4486	A'	'4753	T'	'4768	C'	'4795	C'	'4858	T'	'4885	A'	'4924	T'	'4933	C'	'4942	A'	'4984	A'	'5011	A'	'5024	T'	'5062	T'	'5083	T'	'5101	A'	'5200	T'	'5253	T'	'5267	T'	'5272	T'	'5314	A'	'5332	G'	'5335	A'	'5347	T'	'5348	C'	'5356	T'	'5413	A'	'5452	T'	'5503	T'	'5536	T'	'5542	T'	'5560	A'	'5585	T'	'5662	A'	'5733	G'	'5884	C'	'5887	T'	'5893	A'	'5896	C'	'5974	T'	'5977	G'	'6007	T'	'6019	T'	'6103	C'	'6118	T'	'6134	G'	'6136	T'	'6172	T'	'6202	A'	'6208	T'	'6245	T'	'6262	A'	'6301	T'	'6356	G'	'6412	A'	'6413	T'	'6426	C'	'6451	G'	'6457	C'	'6565	A'	'6634	T'	'6652	G'	'6655	G'	'6673	T'	'6743	G'	'6814	T'	'6817	A'	'6818	C'	'6819	A'	'6830	A'	'6832	A'	'6884	T'	'6886	T'	'6892	A'	'6922	C'	'6928	C'	'6989	G'	'6990	G'	'6995	C'	'7069	A'	'7117	A'	'7133	T'	'7168	A'	'7207	G'	'7258	A'	'7262	T'	'7333	T'	'7336	T'	'7351	T'	'7357	C'	'7361	C'	'7363	A'	'7377	A'	'7394	T'	'7399	C'	'7438	C'	'7439	A'	'7480	G'	'7525	C'	'7555	A'	'7561	A'	'7607	T'	'7621	T'	'7627	A'	'7652	T'	'7719	C'	'7750	A'	'7778	G'	'7797	A'	'7810	C'	'7819	C'	'7843	G'	'7858	C'	'7876	G'	'7891	G'	'7918	T'	'7919	C'	'7954	T'	'7975	T'	'8047	A'	'8083	T'	'8095	T'	'8098	C'	'8105	A'	'8107	G'	'8136	A'	'8146	T'	'8170	T'	'8179	C'	'8212	A'	'8254	A'	'8260	G'	'8275	C'	'8284	A'	'8297	T'	'8302	G'	'8326	T'	'8329	T'	'8335	A'	'8401	C'	'8431	A'	'8485	C'	'8488	C'	'8515	T'	'8533	G'	'8549	C'	'8566	T'	'8578	T'	'8590	C'	'8605	A'	'8656	A'	'8746	G'	'8803	C'	'8815	T'	'8833	T'	'8866	C'	'8905	A'	'8914	T'	'8917	T'	'8926	A'	'8935	T'	'8950	A'	'8993	T'	'8998	T'	'9031	G'	'9049	T'	'9107	C'	'9167	T'	'9169	A'	'9199	T'	'9235	T'	'9247	A'	'9271	T'	'9277	T'	'9340	A'	'9346	A'	'9349	G'	'9409	C'	'9472	C'	'9501	G'	'9502	C'	'9563	A'	'9604	G'	'9622	C'	'9681	T'	'9682	G'	'9685	C'	'9758	C'	'9760	C'	'9766	A'	'9802	G'	'9823	C'	'9835	C'	'9868	G'	'9877	A'	'9889	A'	'9934	T'	'10013	T'	'10017	C'	'10034	T'	'10090	A'	'10100	A'	'10102	C'	'10183	T'	'10202	T'	'10243	A'	'10265	C'	'10282	A'	'10283	C'	'10288	G'	'10292	A'	'10335	G'	'10338	T'	'10360	G'	'10444	T'	'10456	T'	'10477	T'	'10492	A'	'10495	A'	'10500	A'	'10504	C'	'10549	G'	'10606	T'	'10612	A'	'10618	A'	'10630	A'	'10631	C'	'10640	A'	'10642	C'	'10705	T'	'10717	T'	'10751	T'	'10772	C'	'10811	C'	'10819	T'	'10825	A'	'10871	A'	'10894	C'	'10912	C'	'10918	A'	'10963	T'	'10964	T'	'10991	C'	'11026	A'	'11030	T'	'11044	C'	'11090	T'	'11119	A'	'11143	C'	'11188	A'	'11230	T'	'11517	T'	'11601	A'	'11661	G'	'11673	A'	'11700	A'	'11709	A'	'11716	T'	'11725	C'	'11751	A'	'11778	T'	'11802	T'	'11829	G'	'11838	G'	'11889	T'	'11953	A'	'11964	C'	'11996	G'	'12018	G'	'12030	A'	'12066	C'	'12069	T'	'12084	T'	'12102	T'	'12175	A'	'12196	A'	'12198	C'	'12211	T'	'12258	G'	'12297	A'	'12298	A'	'12299	G'	'12300	A'	'12318	T'	'12330	A'	'12379	G'	'12380	A'	'12381	C'	'12387	G'	'12390	A'	'12432	G'	'12456	C'	'12501	G'	'12538	G'	'12539	T'	'12540	C'	'12550	-'	'12551	-'	'12552	-'	'12591	A'	'12657	T'	'12681	T'	'12759	C'	'12795	A'	'12798	T'	'12807	A'	'12823	A'	'12824	A'	'12825	G'	'12849	C'	'12853	G'	'12867	A'	'12871	T'	'12875	G'	'12948	G'	'12960	A'	'12984	T'	'13032	T'	'13047	A'	'13059	C'	'13093	C'	'13094	T'	'13095	G'	'13149	A'	'13162	A'	'13163	C'	'13193	T'	'13254	G'	'13278	T'	'13293	A'	'13306	G'	'13307	G'	'13308	C'	'13324	-'	'13325	-'	'13326	-'	'13365	T'	'13408	C'	'13431	T'	'13469	A'	'13476	G'	'13503	G'	'13512	G'	'13533	A'	'13584	G'	'13596	A'	'13719	G'	'13731	T'	'13737	A'	'13747	T'	'13786	T'	'13797	G'	'13914	T'	'13929	A'	'14013	A'	'14077	T'	'14078	T'	'14079	T'	'14121	T'	'14142	T'	'14154	T'	'14175	T'	'14187	G'	'14205	A'	'14211	T'	'14214	T'	'14292	T'	'14296	A'	'14298	G'	'14322	A'	'14323	C'	'14346	T'	'14367	G'	'14382	T'	'14415	A'	'14479	G'	'14480	C'	'14481	A'	'14514	T'	'14529	T'	'14587	C'	'14588	A'	'14589	A'	'14594	-'	'14598	G'	'14646	A'	'14649	G'	'14769	A'	'14778	A'	'14848	T'	'14859	C'	'14878	G'	'14879	A'	'14880	A'	'14919	A'	'14931	T'	'14997	G'	'15025	G'	'15057	G'	'15072	G'	'15087	T'	'15093	T'	'15099	T'	'15111	A'	'15138	T'	'15204	G'	'15303	T'	'15378	T'	'15398	G'	'15399	T'	'15433	A'	'15434	T'	'15435	G'	'15546	A'	'15585	T'	'15588	G'	'15591	G'	'15630	T'	'15672	G'	'15681	G'	'15759	C'	'15795	A'	'15798	C'	'15831	A'
'NC_003690'	'554	G'	'571	C'	'580	T'	'588	G'	'591	C'	'644	G'	'674	A'	'711	C'	'725	A'	'737	A'	'749	T'	'848	C'	'866	T'	'868	C'	'870	C'	'871	T'	'872	G'	'893	A'	'962	C'	'978	C'	'980	C'	'1029	A'	'1031	G'	'1065	C'	'1127	T'	'1140	A'	'1141	T'	'1142	G'	'1143	T'	'1144	G'	'1145	C'	'1154	C'	'1155	A'	'1156	C'	'1157	G'	'1161	C'	'1162	A'	'1163	A'	'1170	-'	'1171	-'	'1178	-'	'1179	-'	'1181	-'	'1182	-'	'1185	-'	'1205	T'	'1216	T'	'1217	C'	'1219	T'	'1228	G'	'1229	C'	'1231	A'	'1258	T'	'1291	T'	'1303	A'	'1324	G'	'1330	T'	'1342	C'	'1369	G'	'1384	A'	'1413	A'	'1418	A'	'1435	T'	'1464	G'	'1474	T'	'1480	T'	'1501	C'	'1516	G'	'1529	C'	'1553	C'	'1573	G'	'1574	G'	'1606	T'	'1631	T'	'1636	C'	'1640	T'	'1643	C'	'1649	A'	'1656	C'	'1657	C'	'1661	T'	'1673	G'	'1682	C'	'1696	T'	'1708	T'	'1713	C'	'1714	A'	'1732	G'	'2434	C'	'2455	A'	'2461	C'	'2488	G'	'2504	C'	'2515	T'	'2518	C'	'2539	C'	'2560	G'	'2561	G'	'2569	G'	'2572	T'	'2602	C'	'2649	G'	'2657	C'	'2687	G'	'2688	C'	'2689	A'	'2702	-'	'2703	-'	'2708	T'	'2718	G'	'2746	G'	'2761	A'	'2791	T'	'2806	A'	'2807	A'	'2808	G'	'2809	T'	'2816	-'	'2848	T'	'2854	C'	'2860	G'	'2911	A'	'2926	C'	'2929	A'	'2932	G'	'2944	C'	'2947	A'	'3019	G'	'3044	A'	'3064	T'	'3070	G'	'3072	T'	'3091	T'	'3128	T'	'3172	T'	'3205	T'	'3208	T'	'3214	A'	'3227	T'	'3271	T'	'3303	C'	'3305	T'	'3317	C'	'3318	A'	'3319	T'	'3322	G'	'3325	T'	'3349	T'	'3352	T'	'3385	C'	'3397	G'	'3404	G'	'3405	A'	'3406	T'	'3419	-'	'3420	-'	'3421	-'	'3434	G'	'3435	C'	'3436	T'	'3443	-'	'3457	A'	'3462	G'	'3485	A'	'3502	A'	'3580	G'	'3589	A'	'3594	G'	'3607	A'	'3608	G'	'3609	A'	'3610	G'	'3614	-'	'3615	-'	'3616	-'	'3652	A'	'3670	A'	'3682	T'	'3685	T'	'3694	T'	'3701	T'	'3743	A'	'3744	C'	'3745	A'	'3749	-'	'3750	-'	'3817	A'	'3832	T'	'3861	G'	'3862	C'	'3885	G'	'3908	C'	'3913	G'	'3927	T'	'3940	C'	'3973	T'	'3979	G'	'3988	G'	'3994	C'	'4036	T'	'4057	T'	'4063	A'	'4156	C'	'4171	G'	'4174	C'	'4195	G'	'4201	T'	'4213	C'	'4216	C'	'4243	C'	'4252	A'	'4273	C'	'4281	G'	'4282	A'	'4300	G'	'4321	T'	'4331	C'	'4333	A'	'4348	C'	'4357	C'	'4366	A'	'4376	C'	'4378	A'	'4381	C'	'4387	T'	'4388	A'	'4456	C'	'4472	T'	'4474	A'	'4528	A'	'4532	G'	'4533	A'	'4535	G'	'4536	T'	'4537	G'	'4538	G'	'4539	G'	'4540	C'	'4751	-'	'4752	-'	'4753	-'	'4758	-'	'4759	-'	'4760	-'	'4761	-'	'4762	-'	'4816	A'	'4843	C'	'4854	T'	'4855	G'	'4870	T'	'4882	G'	'4894	T'	'4898	A'	'4899	G'	'4920	A'	'4939	T'	'4945	T'	'4976	C'	'4980	T'	'4999	A'	'5026	G'	'5032	T'	'5038	C'	'5086	T'	'5089	C'	'5101	A'	'5107	T'	'5142	G'	'5161	G'	'5163	G'	'5200	T'	'5215	C'	'5224	T'	'5228	A'	'5237	A'	'5248	A'	'5266	C'	'5267	T'	'5294	A'	'5296	G'	'5299	G'	'5320	T'	'5323	T'	'5332	G'	'5342	A'	'5383	G'	'5398	G'	'5425	T'	'5461	T'	'5465	A'	'5466	C'	'5467	T'	'5477	A'	'5478	C'	'5479	A'	'5518	T'	'5557	A'	'5561	A'	'5587	A'	'5596	T'	'5624	G'	'5656	G'	'5671	G'	'5679	C'	'5686	C'	'5689	G'	'5700	A'	'5726	C'	'5728	A'	'5744	G'	'5745	C'	'5779	T'	'5794	A'	'5803	C'	'5853	A'	'5854	T'	'5914	G'	'5917	A'	'6004	C'	'6016	A'	'6100	G'	'6103	T'	'6115	A'	'6134	G'	'6169	G'	'6181	A'	'6187	C'	'6196	T'	'6197	T'	'6227	G'	'6236	G'	'6237	G'	'6245	A'	'6247	C'	'6256	C'	'6261	C'	'6265	T'	'6290	T'	'6308	T'	'6319	T'	'6325	T'	'6331	C'	'6341	C'	'6346	A'	'6356	C'	'6367	G'	'6412	A'	'6425	G'	'6426	C'	'6442	T'	'6454	T'	'6470	T'	'6475	A'	'6483	G'	'6541	A'	'6572	T'	'6593	A'	'6594	A'	'6607	T'	'6616	T'	'6629	A'	'6655	C'	'6658	C'	'6679	A'	'6703	T'	'6706	T'	'6709	G'	'6717	C'	'6718	T'	'6738	G'	'6739	T'	'6746	A'	'6771	C'	'6791	A'	'6799	C'	'6800	A'	'6811	C'	'6886	A'	'6898	G'	'6928	A'	'6937	A'	'6968	T'	'6969	C'	'6991	G'	'6997	T'	'7018	T'	'7020	A'	'7024	G'	'7027	T'	'7028	A'	'7036	C'	'7037	A'	'7039	A'	'7045	G'	'7060	C'	'7075	C'	'7084	T'	'7093	G'	'7094	G'	'7103	A'	'7115	C'	'7126	C'	'7129	T'	'7141	C'	'7143	C'	'7147	T'	'7153	T'	'7166	T'	'7186	G'	'7196	A'	'7198	T'	'7207	G'	'7222	T'	'7232	A'	'7236	G'	'7267	C'	'7279	A'	'7286	C'	'7288	T'	'7309	A'	'7352	G'	'7366	T'	'7390	G'	'7399	C'	'7432	T'	'7442	A'	'7462	G'	'7477	T'	'7483	G'	'7489	A'	'7493	T'	'7495	C'	'7496	T'	'7501	A'	'7502	G'	'7508	A'	'7512	A'	'7519	T'	'7523	C'	'7549	A'	'7553	A'	'7561	G'	'7587	C'	'7609	A'	'7610	A'	'7612	A'	'7636	C'	'7651	G'	'7654	A'	'7681	G'	'7693	G'	'7719	C'	'7722	T'	'7759	T'	'7762	T'	'7771	C'	'7795	A'	'7843	C'	'7846	C'	'7855	A'	'7901	T'	'7942	C'	'7972	G'	'7979	T'	'7993	C'	'8026	C'	'8041	C'	'8056	G'	'8080	T'	'8095	T'	'8105	C'	'8107	C'	'8120	T'	'8128	T'	'8134	G'	'8144	G'	'8146	C'	'8170	T'	'8200	G'	'8230	G'	'8233	G'	'8243	C'	'8249	T'	'8254	C'	'8280	G'	'8332	G'	'8357	A'	'8359	C'	'8398	A'	'8455	G'	'8476	T'	'8497	T'	'8512	A'	'8533	G'	'8566	G'	'8602	T'	'8611	C'	'8632	G'	'8671	C'	'8723	A'	'8740	T'	'8752	C'	'8754	G'	'8774	G'	'8777	T'	'8782	G'	'8786	C'	'8800	C'	'8807	T'	'8833	G'	'8839	A'	'8860	C'	'8875	C'	'8878	G'	'8899	G'	'8916	C'	'8950	A'	'8953	G'	'8985	G'	'8987	A'	'8998	A'	'9001	G'	'9069	G'	'9070	G'	'9097	T'	'9121	A'	'9163	T'	'9193	C'	'9212	T'	'9239	G'	'9240	C'	'9241	A'	'9250	G'	'9277	C'	'9291	G'	'9296	A'	'9302	A'	'9303	C'	'9332	C'	'9334	A'	'9365	T'	'9368	G'	'9382	T'	'9391	A'	'9403	C'	'9430	T'	'9432	C'	'9443	A'	'9497	A'	'9498	A'	'9553	A'	'9556	C'	'9562	C'	'9565	A'	'9595	T'	'9604	C'	'9616	G'	'9634	C'	'9656	A'	'9667	G'	'9682	A'	'9694	C'	'9696	T'	'9723	C'	'9730	A'	'9736	A'	'9802	A'	'9817	G'	'9850	A'	'9851	C'	'9878	G'	'9879	C'	'9883	G'	'9890	C'	'9910	T'	'9913	A'	'9916	C'	'9986	T'	'10003	G'	'10006	C'	'10012	T'	'10017	C'	'10019	A'	'10024	A'	'10042	C'	'10057	C'	'10105	T'	'10129	C'	'10135	A'	'10144	C'	'10201	T'	'10207	A'	'10217	T'	'10223	G'	'10231	C'	'10234	G'	'10235	A'	'10262	C'	'10312	C'	'10315	C'	'10317	C'	'10318	T'	'10321	A'	'10327	A'	'10329	G'	'10334	A'	'10337	G'	'10338	T'	'10344	G'	'10360	C'	'10408	G'	'10417	A'	'10429	C'	'10432	A'	'10438	T'	'10447	A'	'10451	T'	'10477	T'	'10504	C'	'10526	T'	'10549	A'	'10585	A'	'10615	G'	'10625	T'	'10630	A'	'10637	A'	'10693	C'	'10696	G'	'10702	T'	'10705	A'	'10706	A'	'10759	A'	'10793	T'	'10795	A'	'10801	A'	'10927	C'	'10958	C'	'10960	C'	'10966	T'	'10975	T'	'10985	T'	'11019	C'	'11020	C'	'11035	T'	'11042	T'	'11044	T'	'11046	T'	'11056	T'	'11071	A'	'11074	C'	'11086	T'	'11093	A'	'11094	T'	'11121	T'	'11126	G'	'11127	T'	'11137	T'	'11445	G'	'11517	G'	'11539	G'	'11540	C'	'11541	C'	'11545	T'	'11559	A'	'11653	A'	'11656	G'	'11664	G'	'11697	A'	'11709	G'	'11719	T'	'11724	A'	'11730	G'	'11733	A'	'11751	G'	'11778	T'	'11779	T'	'11824	A'	'11859	G'	'11895	C'	'11949	A'	'11985	T'	'11996	G'	'12009	C'	'12018	G'	'12030	A'	'12031	T'	'12066	C'	'12078	A'	'12081	C'	'12111	A'	'12168	A'	'12177	T'	'12190	G'	'12196	A'	'12198	C'	'12213	A'	'12222	A'	'12228	A'	'12233	A'	'12243	A'	'12258	A'	'12292	T'	'12298	C'	'12299	G'	'12300	T'	'12324	T'	'12366	T'	'12381	A'	'12385	A'	'12387	A'	'12402	C'	'12432	T'	'12477	G'	'12501	A'	'12531	T'	'12538	A'	'12539	C'	'12540	A'	'12552	-'	'12558	T'	'12591	A'	'12603	A'	'12657	C'	'12667	C'	'12669	A'	'12681	T'	'12711	A'	'12720	A'	'12724	C'	'12726	A'	'12756	C'	'12765	T'	'12786	C'	'12789	A'	'12823	A'	'12824	A'	'12825	A'	'12871	T'	'12920	A'	'12925	C'	'13042	T'	'13054	C'	'13093	C'	'13094	T'	'13126	-'	'13127	-'	'13128	-'	'13193	T'	'13224	T'	'13233	C'	'13266	T'	'13302	A'	'13306	G'	'13307	G'	'13308	G'	'13324	-'	'13325	-'	'13326	-'	'13406	T'	'13416	T'	'13417	C'	'13419	G'	'13450	T'	'13470	G'	'13476	G'	'13503	G'	'13506	A'	'13509	C'	'13512	T'	'13515	G'	'13533	T'	'13536	C'	'13589	A'	'13590	G'	'13758	G'	'13760	C'	'13761	T'	'13771	C'	'13786	T'	'13789	C'	'13872	A'	'13893	A'	'14013	C'	'14016	T'	'14077	T'	'14078	T'	'14079	T'	'14151	T'	'14175	G'	'14183	C'	'14187	T'	'14205	A'	'14296	T'	'14303	G'	'14307	T'	'14319	T'	'14325	T'	'14415	T'	'14433	T'	'14445	T'	'14451	C'	'14479	G'	'14480	C'	'14514	A'	'14516	G'	'14517	G'	'14567	G'	'14581	A'	'14582	G'	'14587	G'	'14588	A'	'14589	G'	'14594	-'	'14598	G'	'14647	C'	'14649	T'	'14700	A'	'14749	G'	'14751	G'	'14752	A'	'14766	T'	'14772	T'	'14778	T'	'14783	T'	'14784	G'	'14814	C'	'14850	C'	'14851	G'	'14878	G'	'14879	A'	'14880	A'	'14916	G'	'14937	C'	'14943	C'	'14968	G'	'15000	T'	'15009	C'	'15024	A'	'15028	C'	'15033	A'	'15038	C'	'15042	T'	'15063	A'	'15067	G'	'15069	T'	'15090	T'	'15105	T'	'15111	A'	'15114	T'	'15138	T'	'15156	T'	'15169	T'	'15216	C'	'15219	C'	'15231	G'	'15252	A'	'15292	T'	'15334	T'	'15354	T'	'15378	T'	'15414	A'	'15433	A'	'15434	C'	'15435	A'	'15457	A'	'15474	A'	'15504	C'	'15557	A'	'15567	A'	'15582	A'	'15588	G'	'15593	G'	'15617	C'	'15633	G'	'15651	C'	'15657	T'	'15660	A'	'15664	T'	'15675	G'	'15676	G'	'15678	T'	'15747	C'	'15762	A'	'15795	A'	'15796	C'	'15798	C'	'15829	T'	'15835	A'	'15852	C'	'15904	T'	'15906	T'
'NC_003996'	'528	A'	'538	A'	'543	C'	'549	C'	'556	C'	'557	T'	'564	A'	'568	G'	'571	A'	'574	C'	'588	A'	'589	A'	'591	A'	'595	T'	'639	T'	'640	T'	'650	A'	'657	C'	'660	A'	'662	T'	'663	T'	'667	T'	'672	G'	'675	T'	'678	T'	'683	A'	'699	T'	'701	C'	'704	G'	'707	T'	'708	T'	'710	T'	'716	T'	'717	T'	'722	C'	'732	T'	'739	A'	'746	T'	'750	C'	'751	G'	'752	G'	'753	A'	'754	C'	'755	T'	'837	G'	'838	T'	'839	C'	'841	T'	'842	T'	'844	A'	'849	T'	'851	G'	'866	T'	'868	A'	'871	G'	'879	G'	'881	T'	'885	A'	'891	T'	'896	T'	'899	C'	'902	T'	'963	A'	'964	A'	'973	A'	'975	C'	'984	C'	'986	A'	'994	C'	'995	T'	'1028	T'	'1039	A'	'1045	A'	'1047	G'	'1048	C'	'1049	T'	'1059	G'	'1060	C'	'1061	A'	'1062	A'	'1063	G'	'1064	A'	'1066	A'	'1068	G'	'1073	C'	'1123	A'	'1124	T'	'1130	T'	'1131	A'	'1162	T'	'1168	C'	'1184	C'	'1200	C'	'1205	T'	'1207	T'	'1210	C'	'1214	T'	'1216	C'	'1223	C'	'1226	A'	'1227	C'	'1228	T'	'1233	T'	'1234	C'	'1237	T'	'1260	T'	'1261	C'	'1284	C'	'1291	T'	'1292	G'	'1294	T'	'1296	G'	'1298	T'	'1303	T'	'1304	C'	'1305	T'	'1310	A'	'1316	A'	'1317	C'	'1345	T'	'1352	A'	'1353	G'	'1368	T'	'1376	A'	'1377	G'	'1381	A'	'1383	A'	'1384	A'	'1387	T'	'1402	G'	'1418	C'	'1444	A'	'1475	C'	'1500	G'	'1515	-'	'1517	-'	'1518	-'	'1519	-'	'1521	T'	'1523	A'	'1528	G'	'1532	A'	'1536	A'	'1537	T'	'1544	T'	'1545	C'	'1546	T'	'1578	A'	'1597	T'	'1598	T'	'1604	C'	'1609	A'	'1614	G'	'1643	A'	'1645	A'	'1646	A'	'1648	A'	'1660	T'	'1667	T'	'1680	A'	'1681	T'	'1686	C'	'1688	T'	'1690	A'	'1691	T'	'1693	A'	'1702	T'	'1717	C'	'1720	C'	'1722	T'	'2415	G'	'2459	A'	'2464	A'	'2503	A'	'2506	G'	'2508	C'	'2518	T'	'2530	T'	'2534	A'	'2535	A'	'2540	T'	'2559	T'	'2561	G'	'2565	G'	'2568	T'	'2575	A'	'2596	T'	'2597	G'	'2628	T'	'2637	A'	'2638	A'	'2639	A'	'2646	G'	'2675	C'	'2679	G'	'2687	G'	'2688	C'	'2689	T'	'2711	A'	'2712	G'	'2722	T'	'2725	A'	'2730	G'	'2731	G'	'2780	T'	'2787	C'	'2788	G'	'2791	A'	'2792	C'	'2794	A'	'2795	A'	'2807	G'	'2808	A'	'2809	T'	'2819	A'	'2825	T'	'2827	T'	'2831	C'	'2836	T'	'2848	G'	'2852	G'	'2857	T'	'2869	T'	'2950	T'	'2961	C'	'2962	A'	'2964	C'	'2984	C'	'2985	C'	'3004	T'	'3011	G'	'3017	T'	'3028	T'	'3059	G'	'3066	A'	'3067	T'	'3073	T'	'3077	A'	'3126	T'	'3132	C'	'3134	G'	'3136	A'	'3138	A'	'3142	G'	'3147	T'	'3148	T'	'3150	A'	'3153	A'	'3162	A'	'3164	A'	'3168	G'	'3170	A'	'3171	G'	'3172	T'	'3203	-'	'3204	-'	'3205	-'	'3208	G'	'3227	T'	'3249	A'	'3253	T'	'3254	C'	'3257	A'	'3267	G'	'3304	T'	'3306	G'	'3308	C'	'3314	G'	'3315	G'	'3316	T'	'3334	C'	'3342	A'	'3343	A'	'3348	G'	'3351	G'	'3383	T'	'3385	G'	'3400	T'	'3405	T'	'3406	T'	'3434	A'	'3435	A'	'3436	A'	'3449	C'	'3451	C'	'3461	A'	'3476	A'	'3480	A'	'3483	G'	'3491	A'	'3500	T'	'3507	G'	'3509	C'	'3518	A'	'3519	C'	'3521	T'	'3526	T'	'3532	T'	'3538	T'	'3552	A'	'3555	G'	'3557	C'	'3558	T'	'3559	C'	'3560	T'	'3561	A'	'3562	C'	'3563	A'	'3564	T'	'3565	G'	'3567	A'	'3568	T'	'3570	T'	'3571	G'	'3575	C'	'3590	C'	'3605	A'	'3606	A'	'3607	C'	'3609	A'	'3610	C'	'3611	T'	'3612	G'	'3613	T'	'3614	A'	'3615	C'	'3616	A'	'3617	A'	'3618	A'	'3622	A'	'3624	A'	'3625	A'	'3629	T'	'3631	A'	'3632	G'	'3633	G'	'3634	A'	'3637	T'	'3645	C'	'3650	T'	'3653	C'	'3655	T'	'3656	A'	'3657	C'	'3658	A'	'3659	A'	'3660	T'	'3661	T'	'3672	T'	'3673	G'	'3674	G'	'3675	G'	'3676	A'	'3682	A'	'3701	T'	'3703	C'	'3704	T'	'3705	C'	'3707	G'	'3725	G'	'3727	C'	'3730	A'	'3732	T'	'3738	A'	'3744	C'	'3745	T'	'3773	C'	'3775	T'	'3790	C'	'3791	C'	'3803	A'	'3806	G'	'3816	G'	'3821	T'	'3830	A'	'3835	C'	'3837	T'	'3840	T'	'3845	A'	'3851	C'	'3858	G'	'3865	T'	'3872	-'	'3873	-'	'3874	-'	'3879	A'	'3886	T'	'3895	A'	'3908	G'	'3914	A'	'3917	A'	'3959	A'	'3960	A'	'3961	T'	'3964	T'	'3965	T'	'3966	G'	'3974	C'	'3976	T'	'3977	T'	'3981	G'	'3982	A'	'3984	C'	'3993	T'	'3998	C'	'4000	A'	'4007	C'	'4019	A'	'4022	A'	'4052	-'	'4053	-'	'4060	A'	'4070	C'	'4073	A'	'4077	T'	'4081	T'	'4085	A'	'4087	A'	'4091	A'	'4092	C'	'4093	A'	'4094	A'	'4095	C'	'4096	T'	'4097	C'	'4098	A'	'4100	G'	'4102	A'	'4105	G'	'4109	A'	'4110	A'	'4111	G'	'4112	T'	'4113	A'	'4114	T'	'4154	T'	'4156	G'	'4168	T'	'4174	C'	'4179	T'	'4183	T'	'4184	T'	'4201	G'	'4202	A'	'4203	C'	'4204	T'	'4206	A'	'4225	G'	'4227	G'	'4233	T'	'4234	T'	'4250	-'	'4251	-'	'4252	-'	'4263	C'	'4264	A'	'4278	C'	'4279	T'	'4283	A'	'4285	G'	'4289	A'	'4290	C'	'4296	C'	'4297	A'	'4300	A'	'4331	C'	'4338	T'	'4342	T'	'4345	A'	'4347	A'	'4348	T'	'4353	A'	'4356	T'	'4362	T'	'4367	T'	'4376	-'	'4377	-'	'4378	-'	'4382	T'	'4397	G'	'4408	T'	'4409	A'	'4411	A'	'4415	G'	'4416	G'	'4460	A'	'4462	C'	'4470	C'	'4478	T'	'4479	T'	'4483	T'	'4485	G'	'4490	-'	'4492	-'	'4518	A'	'4523	T'	'4530	T'	'4532	G'	'4535	G'	'4536	C'	'4537	A'	'4538	G'	'4539	C'	'4540	T'	'4758	A'	'4762	T'	'4763	C'	'4766	A'	'4768	G'	'4774	T'	'4780	T'	'4781	G'	'4782	A'	'4783	C'	'4785	T'	'4801	C'	'4804	A'	'4806	C'	'4807	T'	'4809	A'	'4817	G'	'4818	A'	'4819	A'	'4844	A'	'4846	T'	'4848	C'	'4858	G'	'4860	T'	'4865	T'	'4870	A'	'4874	T'	'4882	A'	'4883	A'	'4887	T'	'4895	C'	'4916	-'	'4917	-'	'4923	A'	'4924	A'	'4937	A'	'4949	G'	'4951	T'	'4975	G'	'4976	T'	'4979	A'	'4980	C'	'4982	A'	'4989	C'	'4993	A'	'5000	A'	'5026	T'	'5028	G'	'5031	A'	'5032	A'	'5042	T'	'5050	A'	'5054	T'	'5060	A'	'5061	T'	'5069	C'	'5073	G'	'5074	C'	'5083	A'	'5085	C'	'5099	T'	'5104	T'	'5107	C'	'5135	-'	'5218	T'	'5224	G'	'5225	G'	'5226	T'	'5240	T'	'5249	A'	'5250	C'	'5252	C'	'5253	C'	'5256	T'	'5259	T'	'5260	G'	'5276	G'	'5278	G'	'5279	A'	'5280	A'	'5290	A'	'5296	A'	'5297	T'	'5298	C'	'5310	A'	'5313	A'	'5320	A'	'5322	C'	'5332	C'	'5333	C'	'5336	A'	'5344	C'	'5347	T'	'5348	T'	'5366	G'	'5386	T'	'5397	A'	'5404	C'	'5409	G'	'5410	T'	'5412	C'	'5413	T'	'5426	T'	'5433	A'	'5434	A'	'5436	A'	'5437	T'	'5441	T'	'5455	T'	'5460	T'	'5462	A'	'5474	-'	'5480	G'	'5491	C'	'5493	G'	'5496	C'	'5497	C'	'5499	T'	'5502	C'	'5504	A'	'5517	C'	'5525	T'	'5530	T'	'5540	T'	'5552	A'	'5561	A'	'5572	C'	'5575	T'	'5590	C'	'5595	T'	'5600	C'	'5601	C'	'5602	T'	'5605	C'	'5608	G'	'5610	G'	'5612	A'	'5615	T'	'5616	G'	'5620	G'	'5628	C'	'5630	A'	'5631	A'	'5649	T'	'5656	A'	'5682	T'	'5685	T'	'5686	G'	'5687	G'	'5693	T'	'5694	C'	'5695	C'	'5698	T'	'5707	T'	'5710	T'	'5714	G'	'5720	A'	'5721	A'	'5722	T'	'5727	T'	'5732	C'	'5755	A'	'5757	A'	'5758	T'	'5760	A'	'5764	C'	'5769	A'	'5770	A'	'5779	A'	'5781	T'	'5791	C'	'5799	A'	'5803	C'	'5805	C'	'5815	T'	'5820	A'	'5853	A'	'5856	C'	'5861	A'	'5894	G'	'5912	A'	'5914	T'	'5982	C'	'5983	A'	'5985	T'	'5999	G'	'6011	-'	'6013	-'	'6014	-'	'6019	-'	'6020	-'	'6021	-'	'6022	-'	'6093	C'	'6098	-'	'6100	-'	'6118	C'	'6128	A'	'6135	A'	'6173	T'	'6181	T'	'6182	A'	'6183	C'	'6184	A'	'6186	A'	'6189	A'	'6195	A'	'6197	G'	'6208	A'	'6211	T'	'6212	G'	'6229	T'	'6230	T'	'6234	T'	'6235	T'	'6242	C'	'6254	A'	'6255	A'	'6257	A'	'6286	G'	'6288	C'	'6289	A'	'6291	A'	'6292	C'	'6294	G'	'6296	G'	'6300	A'	'6301	T'	'6303	G'	'6304	T'	'6305	A'	'6306	A'	'6311	C'	'6312	A'	'6313	T'	'6317	T'	'6320	G'	'6321	A'	'6322	A'	'6328	C'	'6342	C'	'6343	A'	'6345	C'	'6346	A'	'6349	A'	'6353	A'	'6359	A'	'6362	A'	'6363	A'	'6366	G'	'6407	C'	'6408	G'	'6409	A'	'6412	T'	'6422	A'	'6426	C'	'6427	T'	'6428	T'	'6433	A'	'6434	A'	'6438	A'	'6439	A'	'6442	T'	'6444	A'	'6445	A'	'6448	T'	'6457	T'	'6462	A'	'6463	T'	'6466	C'	'6468	A'	'6472	C'	'6480	G'	'6488	A'	'6489	A'	'6497	T'	'6501	C'	'6503	A'	'6504	C'	'6507	C'	'6508	A'	'6510	G'	'6513	T'	'6524	T'	'6526	C'	'6541	T'	'6543	A'	'6547	T'	'6549	A'	'6550	T'	'6551	T'	'6558	G'	'6559	G'	'6560	T'	'6561	T'	'6562	G'	'6565	T'	'6566	A'	'6567	C'	'6569	T'	'6575	T'	'6579	G'	'6580	T'	'6587	-'	'6588	-'	'6592	-'	'6612	-'	'6614	-'	'6616	-'	'6617	C'	'6630	C'	'6631	T'	'6635	A'	'6646	T'	'6649	A'	'6651	G'	'6654	C'	'6656	A'	'6661	T'	'6662	T'	'6668	A'	'6669	A'	'6671	A'	'6673	T'	'6680	A'	'6692	C'	'6696	T'	'6698	A'	'6704	C'	'6707	A'	'6708	C'	'6709	T'	'6715	C'	'6717	A'	'6719	T'	'6721	A'	'6729	A'	'6731	G'	'6733	A'	'6740	A'	'6743	T'	'6745	A'	'6748	T'	'6754	A'	'6770	T'	'6774	G'	'6781	G'	'6782	A'	'6783	A'	'6800	G'	'6801	C'	'6802	A'	'6803	A'	'6804	C'	'6810	T'	'6815	G'	'6817	A'	'6821	A'	'6824	A'	'6833	G'	'6834	G'	'6835	A'	'6842	C'	'6843	A'	'6849	A'	'6850	A'	'6853	G'	'6864	C'	'6884	A'	'6886	G'	'6887	G'	'6896	A'	'6904	T'	'6907	G'	'6910	T'	'6918	A'	'6927	T'	'6932	C'	'6938	A'	'6941	A'	'6943	T'	'6955	A'	'6960	-'	'6963	-'	'6964	-'	'6965	-'	'7005	C'	'7015	C'	'7016	T'	'7018	T'	'7020	T'	'7021	T'	'7022	C'	'7023	C'	'7027	T'	'7032	T'	'7034	T'	'7039	C'	'7040	C'	'7041	C'	'7044	A'	'7046	T'	'7053	G'	'7066	T'	'7068	G'	'7073	T'	'7076	C'	'7078	A'	'7085	T'	'7089	T'	'7101	T'	'7104	-'	'7105	-'	'7116	G'	'7118	T'	'7125	A'	'7131	A'	'7138	G'	'7139	C'	'7141	G'	'7143	A'	'7144	T'	'7149	A'	'7151	A'	'7157	T'	'7173	A'	'7175	A'	'7177	G'	'7181	-'	'7182	-'	'7183	-'	'7184	-'	'7185	-'	'7186	-'	'7187	-'	'7188	-'	'7189	-'	'7205	T'	'7223	A'	'7229	T'	'7230	T'	'7232	C'	'7239	G'	'7240	C'	'7241	A'	'7242	A'	'7245	T'	'7246	T'	'7259	T'	'7260	C'	'7263	G'	'7265	-'	'7266	-'	'7283	A'	'7287	G'	'7290	A'	'7295	A'	'7304	G'	'7305	C'	'7309	A'	'7319	C'	'7322	-'	'7323	-'	'7324	-'	'7325	-'	'7339	A'	'7346	T'	'7352	A'	'7355	T'	'7357	A'	'7361	T'	'7363	T'	'7364	T'	'7365	C'	'7368	C'	'7370	T'	'7373	T'	'7375	A'	'7376	A'	'7385	T'	'7389	T'	'7399	A'	'7408	G'	'7409	-'	'7410	-'	'7411	-'	'7413	-'	'7414	-'	'7419	G'	'7421	G'	'7423	T'	'7435	C'	'7437	T'	'7440	G'	'7442	G'	'7446	A'	'7462	G'	'7472	A'	'7473	A'	'7474	A'	'7476	G'	'7480	A'	'7483	T'	'7484	-'	'7485	-'	'7486	-'	'7495	G'	'7496	C'	'7502	T'	'7503	T'	'7513	T'	'7520	C'	'7524	C'	'7527	A'	'7531	A'	'7558	T'	'7559	T'	'7564	T'	'7582	T'	'7587	T'	'7603	G'	'7610	T'	'7618	T'	'7627	C'	'7639	T'	'7643	A'	'7648	C'	'7649	A'	'7650	C'	'7652	C'	'7662	A'	'7663	A'	'7676	T'	'7686	A'	'7714	T'	'7721	T'	'7722	A'	'7730	G'	'7731	T'	'7732	T'	'7734	A'	'7745	G'	'7755	A'	'7756	T'	'7765	C'	'7766	T'	'7771	T'	'7779	C'	'7780	T'	'7798	G'	'7812	G'	'7828	A'	'7833	T'	'7835	A'	'7850	T'	'7852	G'	'7854	A'	'7858	C'	'7873	C'	'7888	G'	'7894	T'	'7895	-'	'7896	-'	'7897	-'	'7904	-'	'7906	-'	'7907	A'	'7912	T'	'7915	T'	'7918	T'	'7920	A'	'7921	C'	'7927	T'	'7928	C'	'7929	C'	'7930	A'	'7934	G'	'7937	A'	'7939	G'	'7940	A'	'7961	A'	'7963	C'	'7966	C'	'7975	A'	'7976	G'	'7989	C'	'7991	C'	'7994	A'	'7995	A'	'8009	G'	'8011	G'	'8013	C'	'8017	A'	'8018	G'	'8019	C'	'8023	C'	'8028	C'	'8029	C'	'8042	G'	'8045	T'	'8047	T'	'8054	G'	'8057	A'	'8058	G'	'8068	G'	'8070	G'	'8071	T'	'8073	A'	'8077	C'	'8078	C'	'8084	T'	'8090	C'	'8093	C'	'8121	G'	'8124	A'	'8128	T'	'8134	G'	'8135	T'	'8136	T'	'8142	A'	'8143	C'	'8153	T'	'8165	T'	'8169	T'	'8173	A'	'8176	G'	'8198	G'	'8209	G'	'8216	A'	'8219	C'	'8224	T'	'8229	C'	'8231	A'	'8235	T'	'8244	A'	'8251	T'	'8255	T'	'8287	T'	'8293	T'	'8305	T'	'8307	T'	'8310	G'	'8321	G'	'8339	T'	'8343	G'	'8350	T'	'8353	T'	'8357	T'	'8358	T'	'8373	A'	'8380	C'	'8386	T'	'8390	T'	'8392	A'	'8401	T'	'8406	G'	'8424	G'	'8425	A'	'8432	A'	'8451	G'	'8452	G'	'8461	T'	'8464	T'	'8473	A'	'8486	A'	'8498	C'	'8509	C'	'8512	T'	'8513	C'	'8515	T'	'8516	T'	'8518	C'	'8519	A'	'8520	T'	'8532	G'	'8533	T'	'8534	T'	'8535	C'	'8548	T'	'8555	T'	'8556	C'	'8557	A'	'8558	G'	'8560	A'	'8564	T'	'8569	G'	'8581	T'	'8594	T'	'8595	A'	'8597	G'	'8602	A'	'8613	T'	'8621	C'	'8629	T'	'8632	T'	'8635	C'	'8637	C'	'8642	-'	'8643	-'	'8663	A'	'8674	T'	'8692	A'	'8720	A'	'8721	A'	'8741	G'	'8743	T'	'8745	G'	'8746	T'	'8747	G'	'8750	C'	'8751	C'	'8752	T'	'8759	A'	'8771	G'	'8777	T'	'8804	A'	'8811	C'	'8816	C'	'8824	C'	'8825	A'	'8828	A'	'8832	C'	'8838	A'	'8840	G'	'8852	A'	'8853	T'	'8857	A'	'8866	G'	'8869	T'	'8875	T'	'8896	T'	'8904	A'	'8913	C'	'8919	T'	'8926	G'	'8936	T'	'8938	A'	'8939	G'	'8943	A'	'8947	A'	'8959	A'	'8965	A'	'8989	T'	'8990	C'	'8998	A'	'9011	T'	'9012	G'	'9019	G'	'9035	A'	'9055	G'	'9063	C'	'9064	A'	'9113	T'	'9122	G'	'9123	C'	'9124	T'	'9126	T'	'9127	G'	'9128	A'	'9129	A'	'9131	G'	'9132	A'	'9133	A'	'9136	A'	'9143	A'	'9145	C'	'9146	C'	'9158	C'	'9161	C'	'9168	A'	'9169	C'	'9179	G'	'9180	T'	'9185	G'	'9200	T'	'9201	G'	'9205	C'	'9206	A'	'9207	A'	'9208	C'	'9223	C'	'9226	G'	'9235	A'	'9243	A'	'9248	T'	'9249	C'	'9251	G'	'9253	A'	'9255	C'	'9256	C'	'9257	C'	'9259	G'	'9263	C'	'9267	T'	'9270	A'	'9279	T'	'9281	A'	'9282	C'	'9285	C'	'9286	T'	'9287	C'	'9300	C'	'9305	G'	'9306	T'	'9308	A'	'9309	A'	'9314	-'	'9315	-'	'9316	-'	'9328	T'	'9330	A'	'9331	A'	'9334	G'	'9342	G'	'9344	T'	'9354	A'	'9356	A'	'9357	C'	'9358	C'	'9360	C'	'9363	A'	'9364	C'	'9366	A'	'9369	T'	'9382	T'	'9386	G'	'9387	G'	'9390	A'	'9396	C'	'9397	C'	'9398	A'	'9401	C'	'9405	A'	'9412	T'	'9416	G'	'9437	A'	'9438	C'	'9441	C'	'9442	T'	'9458	A'	'9460	G'	'9465	C'	'9466	T'	'9469	T'	'9470	C'	'9471	T'	'9485	C'	'9490	T'	'9501	G'	'9502	A'	'9518	T'	'9519	T'	'9528	G'	'9530	G'	'9532	T'	'9534	G'	'9544	C'	'9566	A'	'9570	G'	'9577	T'	'9588	T'	'9601	A'	'9604	T'	'9612	A'	'9613	A'	'9615	G'	'9635	A'	'9652	A'	'9656	G'	'9662	G'	'9665	T'	'9696	C'	'9698	A'	'9703	A'	'9708	G'	'9720	A'	'9733	T'	'9734	T'	'9761	-'	'9762	-'	'9772	G'	'9774	C'	'9777	C'	'9785	A'	'9787	A'	'9790	T'	'9796	T'	'9797	C'	'9806	T'	'9809	C'	'9810	C'	'9811	G'	'9815	C'	'9820	G'	'9850	C'	'9852	C'	'9854	C'	'9861	A'	'9869	T'	'9881	G'	'9882	G'	'9886	C'	'9887	A'	'9890	T'	'9902	T'	'9909	A'	'9913	A'	'9919	A'	'9920	A'	'9921	A'	'9922	T'	'9925	A'	'9936	A'	'9939	A'	'9940	C'	'9942	A'	'9950	T'	'9951	A'	'9959	C'	'9961	T'	'9974	T'	'9975	C'	'9976	A'	'9977	C'	'9984	-'	'10004	C'	'10009	G'	'10010	T'	'10013	T'	'10038	A'	'10039	A'	'10049	C'	'10051	C'	'10052	A'	'10073	T'	'10076	T'	'10078	T'	'10080	C'	'10081	C'	'10082	A'	'10084	C'	'10085	T'	'10086	G'	'10087	G'	'10088	C'	'10126	A'	'10133	G'	'10134	A'	'10144	T'	'10171	G'	'10172	G'	'10174	G'	'10178	T'	'10180	A'	'10181	A'	'10182	C'	'10183	T'	'10190	G'	'10196	C'	'10199	C'	'10201	A'	'10204	A'	'10225	C'	'10226	A'	'10235	T'	'10238	A'	'10240	A'	'10246	T'	'10254	G'	'10255	T'	'10259	A'	'10260	T'	'10266	-'	'10282	C'	'10284	T'	'10295	C'	'10296	T'	'10297	A'	'10302	A'	'10309	A'	'10310	A'	'10313	C'	'10314	A'	'10322	G'	'10333	T'	'10338	T'	'10343	C'	'10347	A'	'10349	C'	'10358	G'	'10362	A'	'10391	A'	'10392	C'	'10393	C'	'10407	G'	'10408	G'	'10409	A'	'10413	G'	'10430	C'	'10440	G'	'10445	C'	'10449	T'	'10450	T'	'10452	A'	'10457	T'	'10458	A'	'10459	T'	'10460	T'	'10461	T'	'10462	C'	'10463	A'	'10464	C'	'10465	C'	'10466	C'	'10467	T'	'10468	T'	'10469	C'	'10487	C'	'10491	C'	'10496	T'	'10521	-'	'10523	T'	'10528	T'	'10529	A'	'10530	A'	'10535	T'	'10539	T'	'10540	T'	'10543	A'	'10548	T'	'10549	T'	'10557	T'	'10565	A'	'10566	G'	'10567	G'	'10568	A'	'10570	A'	'10571	A'	'10572	C'	'10579	A'	'10580	A'	'10589	C'	'10592	C'	'10593	C'	'10598	G'	'10602	A'	'10615	T'	'10622	A'	'10626	G'	'10630	A'	'10634	A'	'10635	A'	'10642	T'	'10677	A'	'10685	T'	'10688	C'	'10690	T'	'10691	C'	'10696	A'	'10709	A'	'10712	C'	'10713	C'	'10716	C'	'10717	T'	'10718	A'	'10721	C'	'10724	C'	'10725	T'	'10726	T'	'10730	T'	'10731	G'	'10732	T'	'10733	G'	'10734	T'	'10735	T'	'10744	T'	'10753	T'	'10754	A'	'10756	T'	'10757	G'	'10758	A'	'10759	T'	'10765	T'	'10766	A'	'10769	A'	'10772	T'	'10773	T'	'10774	T'	'10776	T'	'10778	G'	'10779	A'	'10780	T'	'10781	A'	'10795	A'	'10797	G'	'10803	G'	'10804	T'	'10805	A'	'10811	C'	'10816	T'	'10823	T'	'10824	A'	'10826	T'	'10829	G'	'10835	G'	'10836	C'	'10837	T'	'10849	T'	'10851	G'	'10859	T'	'10862	A'	'10863	G'	'10893	T'	'10900	A'	'10901	A'	'10904	T'	'10906	T'	'10908	T'	'10909	G'	'10910	T'	'10911	T'	'10914	T'	'10916	T'	'10919	A'	'10924	T'	'10927	A'	'10928	-'	'10930	-'	'10957	T'	'10991	T'	'10997	A'	'11020	T'	'11024	C'	'11026	A'	'11028	G'	'11035	G'	'11036	G'	'11038	A'	'11050	G'	'11053	A'	'11054	T'	'11056	A'	'11060	A'	'11062	T'	'11063	T'	'11065	T'	'11070	T'	'11075	A'	'11078	T'	'11086	G'	'11092	G'	'11098	T'	'11114	C'	'11119	A'	'11120	T'	'11124	T'	'11130	C'	'11134	T'	'11136	C'	'11138	G'	'11142	T'	'11144	G'	'11148	T'	'11152	C'	'11153	C'	'11163	C'	'11165	A'	'11167	A'	'11172	G'	'11180	A'	'11183	T'	'11203	T'	'11210	A'	'11220	C'	'11223	A'	'11227	T'	'11228	C'	'11233	T'	'11261	G'	'11266	A'	'11272	T'	'11275	G'	'11278	C'	'11281	T'	'11282	G'	'11285	T'	'11287	G'	'11425	-'	'11429	-'	'11433	-'	'11434	-'	'11442	-'	'11443	-'	'11444	-'	'11445	-'	'11513	G'	'11519	A'	'11540	T'	'11541	C'	'11547	T'	'11554	T'	'11556	A'	'11599	C'	'11620	C'	'11648	T'	'11657	A'	'11659	A'	'11660	A'	'11661	T'	'11665	T'	'11672	T'	'11673	G'	'11736	T'	'11740	G'	'11742	T'	'11744	A'	'11753	C'	'11754	A'	'11756	-'	'11833	T'	'11839	C'	'11842	T'	'11847	A'	'11854	C'	'11859	T'	'11872	T'	'11884	G'	'11885	G'	'11900	C'	'11901	T'	'11904	G'	'11930	T'	'11932	T'	'11934	A'	'11941	A'	'11944	T'	'11947	T'	'11955	A'	'11962	G'	'11963	T'	'11964	T'	'11983	-'	'11984	-'	'11985	-'	'11986	G'	'11988	C'	'11995	C'	'11996	T'	'11997	G'	'12003	T'	'12006	C'	'12013	A'	'12014	A'	'12018	T'	'12022	A'	'12028	C'	'12030	T'	'12032	C'	'12067	T'	'12076	-'	'12077	-'	'12080	-'	'12091	A'	'12102	G'	'12106	T'	'12107	A'	'12118	A'	'12119	A'	'12120	A'	'12129	T'	'12132	T'	'12133	T'	'12135	G'	'12139	A'	'12143	G'	'12144	A'	'12155	A'	'12166	T'	'12170	A'	'12171	A'	'12179	T'	'12180	T'	'12192	A'	'12196	T'	'12197	T'	'12198	T'	'12213	C'	'12242	A'	'12247	A'	'12256	G'	'12257	C'	'12258	C'	'12290	-'	'12292	-'	'12293	-'	'12294	-'	'12296	-'	'12297	-'	'12310	-'	'12311	-'	'12312	-'	'12313	A'	'12316	G'	'12317	G'	'12318	A'	'12324	A'	'12326	A'	'12328	A'	'12329	G'	'12332	T'	'12333	G'	'12342	T'	'12360	A'	'12363	A'	'12374	T'	'12379	T'	'12381	T'	'12382	A'	'12385	A'	'12389	G'	'12390	G'	'12394	A'	'12396	T'	'12400	A'	'12402	A'	'12403	A'	'12406	G'	'12407	T'	'12408	A'	'12428	C'	'12433	G'	'12436	C'	'12438	G'	'12456	A'	'12459	T'	'12460	G'	'12461	C'	'12462	T'	'12465	C'	'12472	C'	'12473	C'	'12476	A'	'12493	-'	'12494	-'	'12495	-'	'12496	-'	'12497	-'	'12498	-'	'12502	T'	'12503	C'	'12506	C'	'12529	T'	'12532	A'	'12538	A'	'12539	A'	'12540	C'	'12551	-'	'12555	T'	'12558	G'	'12588	G'	'12599	G'	'12600	T'	'12604	C'	'12609	G'	'12612	G'	'12615	T'	'12620	C'	'12623	G'	'12625	A'	'12626	G'	'12627	A'	'12628	A'	'12629	T'	'12632	T'	'12634	A'	'12635	G'	'12636	T'	'12659	A'	'12666	T'	'12668	A'	'12675	A'	'12677	A'	'12700	A'	'12701	G'	'12702	A'	'12710	G'	'12712	C'	'12719	G'	'12728	-'	'12745	A'	'12757	T'	'12761	A'	'12763	C'	'12766	G'	'12776	A'	'12779	A'	'12782	A'	'12784	C'	'12786	A'	'12791	G'	'12795	A'	'12796	A'	'12804	T'	'12807	C'	'12824	A'	'12846	C'	'12849	T'	'12851	A'	'12858	A'	'12860	A'	'12862	T'	'12875	C'	'12877	T'	'12880	C'	'12882	A'	'12884	-'	'12886	-'	'12887	-'	'12888	-'	'12891	A'	'12917	-'	'12918	-'	'12919	-'	'12920	-'	'12921	-'	'12928	C'	'12929	G'	'12930	T'	'12934	G'	'12935	T'	'12936	T'	'12949	C'	'12960	A'	'12971	G'	'12972	T'	'12975	C'	'12978	T'	'12982	G'	'12986	A'	'13024	G'	'13026	C'	'13031	G'	'13042	T'	'13047	T'	'13054	T'	'13055	A'	'13056	C'	'13059	C'	'13060	T'	'13065	A'	'13093	G'	'13094	C'	'13096	A'	'13097	T'	'13098	A'	'13130	-'	'13131	-'	'13133	C'	'13134	T'	'13138	G'	'13139	G'	'13142	T'	'13145	G'	'13158	C'	'13159	T'	'13161	T'	'13165	G'	'13192	A'	'13193	T'	'13194	G'	'13202	T'	'13203	A'	'13207	T'	'13209	A'	'13213	A'	'13215	A'	'13216	C'	'13220	A'	'13234	-'	'13252	-'	'13253	-'	'13255	-'	'13256	-'	'13257	-'	'13258	T'	'13260	C'	'13270	A'	'13271	G'	'13281	T'	'13294	C'	'13300	T'	'13301	T'	'13302	G'	'13304	G'	'13306	A'	'13307	A'	'13308	C'	'13327	T'	'13335	T'	'13338	A'	'13339	T'	'13341	T'	'13345	C'	'13346	A'	'13347	A'	'13361	-'	'13362	-'	'13364	A'	'13367	A'	'13369	T'	'13382	A'	'13396	T'	'13404	A'	'13405	T'	'13411	A'	'13413	C'	'13419	T'	'13420	G'	'13422	T'	'13425	G'	'13452	T'	'13477	G'	'13501	T'	'13507	T'	'13509	T'	'13512	G'	'13526	G'	'13533	C'	'13536	C'	'13537	T'	'13538	T'	'13540	A'	'13574	-'	'13575	-'	'13577	G'	'13578	C'	'13587	T'	'13588	G'	'13591	T'	'13594	A'	'13596	A'	'13719	A'	'13729	A'	'13731	T'	'13742	T'	'13743	T'	'13748	A'	'13749	C'	'13753	C'	'13758	A'	'13761	T'	'13765	G'	'13766	A'	'13767	A'	'13769	T'	'13773	T'	'13788	T'	'13816	A'	'13818	T'	'13819	A'	'13820	G'	'13822	G'	'13838	T'	'13840	G'	'13842	T'	'13861	G'	'13866	A'	'13885	-'	'13886	-'	'13889	A'	'13891	T'	'13895	A'	'13940	T'	'13956	T'	'13982	A'	'13983	C'	'14023	T'	'14031	C'	'14079	A'	'14104	-'	'14105	-'	'14107	T'	'14108	A'	'14115	T'	'14121	T'	'14146	T'	'14154	T'	'14174	G'	'14176	C'	'14184	A'	'14187	T'	'14205	T'	'14207	C'	'14212	A'	'14216	C'	'14217	T'	'14218	T'	'14220	T'	'14221	G'	'14222	A'	'14223	G'	'14225	A'	'14226	C'	'14242	-'	'14243	-'	'14246	C'	'14248	A'	'14251	A'	'14252	T'	'14253	G'	'14257	G'	'14263	A'	'14267	G'	'14268	C'	'14270	A'	'14294	A'	'14295	T'	'14296	C'	'14297	C'	'14299	C'	'14300	G'	'14301	T'	'14312	T'	'14313	G'	'14314	G'	'14316	A'	'14343	C'	'14355	T'	'14361	T'	'14364	T'	'14368	T'	'14371	C'	'14372	A'	'14381	T'	'14416	T'	'14417	G'	'14430	T'	'14433	T'	'14434	T'	'14435	G'	'14440	T'	'14449	A'	'14450	G'	'14467	G'	'14470	G'	'14472	A'	'14473	C'	'14475	T'	'14476	A'	'14478	C'	'14481	A'	'14506	C'	'14507	A'	'14511	C'	'14522	A'	'14523	T'	'14524	A'	'14525	A'	'14526	A'	'14527	A'	'14528	A'	'14529	T'	'14534	G'	'14539	C'	'14545	A'	'14574	A'	'14575	G'	'14585	-'	'14586	-'	'14602	G'	'14603	A'	'14605	C'	'14610	C'	'14614	-'	'14615	-'	'14616	-'	'14624	T'	'14641	-'	'14642	-'	'14654	G'	'14662	T'	'14671	A'	'14672	C'	'14689	T'	'14691	A'	'14728	G'	'14729	T'	'14736	A'	'14754	G'	'14759	A'	'14765	T'	'14767	C'	'14771	A'	'14777	G'	'14781	T'	'14783	A'	'14880	T'	'14919	T'	'14920	C'	'14950	C'	'14951	T'	'14953	C'	'14955	A'	'14959	C'	'14968	G'	'14977	A'	'14983	G'	'15000	T'	'15023	T'	'15037	G'	'15040	C'	'15041	C'	'15046	C'	'15063	A'	'15064	G'	'15065	T'	'15070	G'	'15076	A'	'15079	A'	'15085	A'	'15087	T'	'15099	T'	'15101	G'	'15102	A'	'15108	T'	'15113	G'	'15117	G'	'15124	C'	'15127	A'	'15132	T'	'15134	A'	'15144	G'	'15149	T'	'15151	G'	'15155	A'	'15160	G'	'15179	A'	'15202	C'	'15203	A'	'15228	A'	'15233	A'	'15234	G'	'15235	A'	'15242	A'	'15243	A'	'15244	C'	'15255	T'	'15261	A'	'15263	T'	'15271	T'	'15280	-'	'15281	-'	'15282	-'	'15297	G'	'15298	A'	'15303	T'	'15304	C'	'15305	C'	'15322	A'	'15323	T'	'15324	G'	'15334	A'	'15336	C'	'15359	C'	'15369	A'	'15375	T'	'15378	G'	'15383	G'	'15392	A'	'15406	-'	'15407	-'	'15408	-'	'15409	-'	'15410	-'	'15411	-'	'15454	-'	'15455	-'	'15456	-'	'15470	G'	'15475	G'	'15476	T'	'15482	T'	'15483	G'	'15499	G'	'15504	A'	'15508	C'	'15509	C'	'15510	T'	'15511	T'	'15526	-'	'15527	-'	'15528	-'	'15529	-'	'15530	-'	'15531	-'	'15532	A'	'15538	G'	'15539	G'	'15544	G'	'15547	C'	'15549	A'	'15553	C'	'15558	C'	'15565	G'	'15571	G'	'15574	A'	'15575	A'	'15576	C'	'15577	A'	'15579	C'	'15582	C'	'15583	A'	'15594	T'	'15596	G'	'15598	A'	'15599	C'	'15600	T'	'15603	T'	'15606	T'	'15608	A'	'15609	T'	'15613	C'	'15615	A'	'15617	A'	'15618	A'	'15621	A'	'15631	G'	'15637	C'	'15640	T'	'15643	T'	'15644	T'	'15655	C'	'15660	T'	'15664	A'	'15665	C'	'15666	A'	'15670	C'	'15671	A'	'15672	C'	'15707	A'	'15718	T'	'15719	T'	'15725	T'	'15746	-'	'15748	-'	'15749	-'	'15750	-'	'15766	C'	'15769	-'	'15770	-'	'15787	A'	'15791	G'	'15794	G'	'15795	A'	'15799	A'	'15808	-'	'15810	-'	'15829	G'	'15831	T'	'15832	C'	'15836	A'	'15854	T'	'15864	G'	'15873	C'	'15898	C'	'15903	A'	'15904	G'
'NC_004102'	'543	C'	'545	T'	'590	T'	'707	T'	'751	C'	'782	C'	'818	T'	'838	G'	'839	C'	'851	A'	'863	T'	'899	T'	'941	C'	'950	T'	'961	C'	'977	G'	'983	C'	'986	C'	'987	C'	'1004	C'	'1007	G'	'1028	T'	'1043	C'	'1124	T'	'1157	C'	'2417	C'	'2429	G'	'2438	T'	'2479	T'	'2505	C'	'2509	T'	'2528	A'	'2533	G'	'2578	C'	'2597	G'	'2630	A'	'2634	G'	'2636	G'	'2642	A'	'2645	C'	'2653	A'	'2660	C'	'2665	A'	'2672	A'	'2674	C'	'2678	C'	'2686	C'	'2740	C'	'2767	T'	'2776	T'	'2813	A'	'2814	C'	'2839	T'	'2854	G'	'2857	T'	'2860	T'	'2875	T'	'2902	A'	'2955	C'	'2968	G'	'2980	T'	'2982	C'	'2983	T'	'2992	A'	'3000	C'	'3007	A'	'3013	T'	'3024	T'	'3028	G'	'3052	A'	'3064	A'	'3083	G'	'3105	G'	'3118	C'	'3121	G'	'3133	T'	'3134	G'	'3169	A'	'3184	C'	'3221	T'	'3250	T'	'3259	C'	'3261	G'	'3263	T'	'3268	A'	'3271	G'	'3282	A'	'3293	C'	'3294	A'	'3295	C'	'3297	A'	'3298	A'	'3333	C'	'3336	A'	'3339	G'	'3350	T'	'3357	G'	'3365	C'	'3369	C'	'3377	G'	'3386	C'	'3387	A'	'3388	G'	'3458	G'	'3472	C'	'3480	G'	'3483	C'	'3484	C'	'3485	T'	'3489	G'	'3493	G'	'3494	C'	'3495	A'	'3496	C'	'3497	T'	'3506	A'	'3507	G'	'3509	-'	'3514	T'	'3556	T'	'3586	C'	'3613	A'	'3616	G'	'3640	C'	'3643	G'	'3645	C'	'3651	C'	'3663	G'	'3664	C'	'3678	C'	'3688	G'	'3703	T'	'3708	A'	'3729	T'	'3730	G'	'3749	G'	'3750	G'	'3751	T'	'3778	T'	'3779	A'	'3780	C'	'3781	C'	'3808	T'	'3816	T'	'3826	G'	'3835	G'	'3839	C'	'3842	T'	'3847	C'	'3853	A'	'3855	G'	'3884	T'	'3904	T'	'3934	T'	'3935	C'	'3950	C'	'3951	C'	'3952	C'	'3959	-'	'3960	-'	'3994	G'	'4003	T'	'4012	T'	'4022	A'	'4034	A'	'4035	T'	'4036	A'	'4081	C'	'4100	C'	'4102	G'	'4117	C'	'4151	G'	'4152	A'	'4153	T'	'4180	A'	'4199	G'	'4200	A'	'4201	G'	'4210	A'	'4211	T'	'4237	G'	'4243	T'	'4274	T'	'4330	G'	'4339	A'	'4353	C'	'4354	G'	'4451	T'	'4459	G'	'4528	G'	'4561	A'	'4570	T'	'4622	G'	'4639	G'	'4643	T'	'4668	G'	'4673	G'	'4730	T'	'4735	T'	'6098	-'	'6119	-'	'6122	-'	'6170	-'	'6171	-'	'6175	-'	'6179	-'	'6180	-'	'6181	-'	'6182	-'	'6183	-'	'6185	-'	'6186	-'	'6187	-'	'6218	-'	'6219	-'	'6221	-'	'6222	-'	'6223	-'	'6224	-'	'6226	-'	'6228	-'	'6229	-'	'6234	A'	'6235	G'	'6236	G'	'6240	C'	'6242	G'	'6243	C'	'6246	C'	'6250	T'	'6260	G'	'6262	T'	'6265	T'	'6284	G'	'6285	G'	'6286	G'	'6287	T'	'6288	T'	'6289	A'	'6305	T'	'6307	G'	'6308	C'	'6312	A'	'6313	T'	'6314	T'	'6320	-'	'6321	-'	'6323	-'	'6332	A'	'6333	T'	'6334	C'	'6335	A'	'6336	G'	'6338	T'	'6339	G'	'6340	G'	'6341	T'	'6342	G'	'6343	C'	'6344	A'	'6345	T'	'6346	G'	'6347	T'	'6348	G'	'6350	T'	'6351	G'	'6353	C'	'6354	T'	'6355	T'	'6360	A'	'6362	T'	'6366	T'	'6367	G'	'6408	C'	'6409	C'	'6421	G'	'6428	C'	'6432	T'	'6434	T'	'6435	G'	'6436	G'	'6445	-'	'6453	C'	'6474	-'	'6475	-'	'6480	A'	'6485	G'	'6486	T'	'6487	C'	'6488	A'	'6489	T'	'6490	C'	'6491	T'	'6492	T'	'6493	A'	'6496	C'	'6527	C'	'6529	C'	'6539	C'	'6540	C'	'6541	G'	'6544	T'	'6550	A'	'6551	T'	'6553	T'	'6560	A'	'6563	A'	'6565	A'	'6566	C'	'6568	A'	'6576	C'	'6583	C'	'6585	G'	'6586	A'	'6587	C'	'6588	C'	'6589	C'	'6617	C'	'6618	T'	'6619	T'	'6620	T'	'6621	G'	'6622	G'	'6623	A'	'6624	T'	'6625	T'	'6626	C'	'6627	T'	'6628	T'	'6629	C'	'6630	A'	'6631	A'	'6632	G'	'6633	C'	'6634	C'	'6635	A'	'6636	G'	'6637	T'	'6638	T'	'6639	T'	'6640	G'	'6641	C'	'6642	T'	'6643	T'	'6647	G'	'6650	C'	'6654	A'	'6659	G'	'6696	G'	'6697	C'	'6699	T'	'6705	G'	'6709	T'	'6718	C'	'6722	G'	'6737	A'	'6742	C'	'6745	A'	'6748	T'	'6751	T'	'6760	A'	'6770	A'	'6776	T'	'6778	A'	'6781	G'	'6783	C'	'6800	G'	'6832	C'	'6910	T'	'6948	-'	'6949	-'	'6953	C'	'6954	G'	'6955	A'	'7000	C'	'7019	C'	'7020	A'	'7135	A'	'7152	G'	'7153	A'	'7225	A'	'7240	C'	'7243	T'	'7253	A'	'7254	T'	'7255	C'	'7256	A'	'7257	T'	'7258	C'	'7260	A'	'7261	C'	'7262	G'	'7263	G'	'7264	C'	'7265	T'	'7266	T'	'7268	C'	'7269	C'	'7270	C'	'7273	C'	'7274	T'	'7278	C'	'7279	C'	'7280	C'	'7284	G'	'7288	C'	'7290	A'	'7295	A'	'7299	T'	'7306	G'	'7309	A'	'7311	C'	'7313	G'	'7314	A'	'7315	C'	'7317	G'	'7318	A'	'7399	G'	'7400	G'	'7401	T'	'7402	C'	'7406	A'	'7407	A'	'7418	T'	'7420	G'	'7523	T'	'7543	T'	'7559	C'	'7563	T'	'7591	C'	'7595	A'	'7598	G'	'7603	A'	'7606	T'	'7615	A'	'7626	C'	'7631	T'	'7632	G'	'7633	C'	'7634	A'	'7636	C'	'7638	-'	'7639	-'	'7641	-'	'7652	T'	'7654	C'	'7688	A'	'7693	A'	'7694	T'	'7695	C'	'7696	A'	'7756	T'	'7771	T'	'7777	A'	'7780	T'	'7781	T'	'7784	C'	'7786	C'	'7789	A'	'7793	A'	'7795	A'	'7798	C'	'7807	C'	'7822	T'	'7862	C'	'7875	-'	'7924	G'	'7943	T'	'8015	C'	'8017	A'	'8033	T'	'8034	G'	'8035	C'	'8036	A'	'8040	G'	'8042	G'	'8046	T'	'8048	-'	'8049	-'	'8050	-'	'8053	T'	'8074	T'	'8086	A'	'8107	G'	'8126	T'	'8128	T'	'8151	T'	'8160	C'	'8173	T'	'8249	T'	'8260	C'	'8269	T'	'8284	C'	'8333	C'	'8347	T'	'8383	C'	'8384	A'	'8410	C'	'8461	A'	'8491	C'	'8494	A'	'8495	T'	'8509	C'	'8539	G'	'8544	C'	'8551	G'	'8575	T'	'8588	G'	'8594	G'	'8597	T'	'8598	C'	'8601	A'	'8604	C'	'8605	T'	'8607	A'	'8610	T'	'8616	A'	'8619	T'	'8620	T'	'8621	G'	'8622	C'	'8630	A'	'8631	C'	'8633	A'	'8634	C'	'8635	C'	'8637	G'	'8639	G'	'8641	G'	'8642	A'	'8643	T'	'8645	C'	'8646	C'	'8647	T'	'8695	A'	'8758	C'	'8761	C'	'8780	G'	'8781	T'	'8792	A'	'8794	C'	'8825	C'	'8839	G'	'8854	C'	'8856	G'	'8866	T'	'8878	G'	'8887	T'	'8896	T'	'8936	A'	'8939	T'	'8940	G'	'8956	C'	'8959	T'	'8968	T'	'8980	T'	'8998	A'	'9004	G'	'9005	C'	'9028	G'	'9034	A'	'9052	C'	'9099	A'	'9117	T'	'9164	T'	'9165	C'	'9169	C'	'9193	C'	'9196	T'	'9220	C'	'9235	T'	'9248	C'	'9253	G'	'9257	A'	'9259	G'	'9268	G'	'9295	T'	'9375	G'	'9389	C'	'9403	G'	'9412	C'	'9424	T'	'9430	T'	'9448	G'	'9463	-'	'9466	-'	'9467	-'	'9468	-'	'9469	-'	'9470	-'	'9471	-'	'9496	C'	'9497	C'	'9499	G'	'9500	A'	'9501	T'	'9502	G'	'9503	T'	'9504	G'	'9505	G'	'9512	T'	'9544	A'	'9547	A'	'9604	G'	'9610	A'	'9631	A'	'9656	G'	'9791	C'	'9793	C'	'9794	-'	'9795	-'	'9796	-'	'9868	T'	'9896	T'	'9901	G'	'9904	C'	'9907	A'	'9910	G'	'9934	-'	'9936	-'	'9977	A'	'9978	G'	'9979	G'	'9983	-'	'9984	-'	'10013	T'	'10016	T'	'10018	C'	'10020	G'	'10031	A'	'10040	G'	'10043	A'	'10044	G'	'10094	C'	'10095	T'	'10096	C'	'10097	T'	'10099	C'	'10100	C'	'10101	A'	'10102	G'	'10103	G'	'10104	A'	'10105	G'	'10255	G'	'10265	T'	'10266	A'	'10284	T'	'10288	G'	'10295	A'	'10296	T'	'10301	C'	'10306	T'	'10311	A'	'10337	C'	'10344	A'	'10349	G'	'10350	C'	'10352	T'	'10356	G'	'10367	G'	'10368	T'	'10369	T'	'10391	A'	'10392	T'	'10393	C'	'10403	A'	'10405	C'	'10406	C'	'10418	-'	'10419	-'	'10420	-'	'10438	G'	'10442	C'	'10449	T'	'10450	C'	'10517	T'	'10522	G'	'10528	G'	'10534	G'	'10546	C'	'10553	A'	'10585	T'	'10615	T'	'10707	G'	'10714	T'	'10723	T'	'10728	G'	'10745	G'	'10746	C'	'10747	T'	'10748	G'	'10749	G'	'10750	C'	'10755	C'	'10756	T'	'10757	G'	'10758	G'	'10764	C'	'10765	C'	'10766	A'	'10767	T'	'10773	G'	'10774	C'	'10781	-'	'10782	-'	'10784	-'	'10785	-'	'10787	-'	'10788	-'	'10789	-'	'10795	A'	'10801	G'	'10819	T'	'10855	G'	'10867	A'	'10873	T'	'10880	G'	'10881	T'	'10884	C'	'10885	A'	'10886	T'	'10888	C'	'10890	A'	'10892	A'	'10895	A'	'10899	G'	'10902	G'	'10905	A'	'10906	G'	'10907	G'	'10913	T'	'10963	C'	'10993	C'	'11015	G'	'11016	T'	'11017	C'	'11026	A'	'11062	A'	'11086	A'	'11089	C'	'11107	C'	'11113	T'	'11152	A'	'11169	C'	'11180	A'	'11181	G'	'11201	A'	'11202	C'	'11203	T'	'11222	C'	'11223	A'	'11224	G'	'11268	G'	'11272	G'	'11275	G'	'11284	T'	'11290	C'	'11377	T'	'11436	T'	'11517	C'	'11544	A'	'11548	G'	'11691	T'	'11704	C'	'11714	G'	'11721	C'	'11733	C'	'11739	T'	'11748	T'	'11750	G'	'11751	C'	'11756	-'	'11773	T'	'11777	G'	'11779	G'	'11781	T'	'11829	G'	'11838	A'	'11841	T'	'11847	A'	'11883	T'	'11886	T'	'11888	G'	'11903	T'	'11904	G'	'11944	-'	'11945	-'	'11962	C'	'11963	C'	'11964	C'	'12025	C'	'12030	T'	'12069	T'	'12087	G'	'12106	T'	'12117	A'	'12130	A'	'12172	T'	'12177	T'	'12183	T'	'12185	C'	'12192	T'	'12195	T'	'12222	C'	'12237	T'	'12247	T'	'12291	C'	'12292	C'	'12297	T'	'12303	T'	'12312	T'	'12333	G'	'12363	A'	'12366	A'	'12391	C'	'12392	C'	'12406	T'	'12408	A'	'12496	G'	'12503	G'	'12552	T'	'12582	C'	'12600	A'	'12617	A'	'12619	G'	'12622	T'	'12623	C'	'12663	A'	'12669	T'	'12675	C'	'12684	G'	'12709	A'	'12714	T'	'12738	A'	'12753	G'	'12781	G'	'12782	T'	'12786	A'	'12789	G'	'12798	G'	'12799	C'	'12820	G'	'12822	A'	'12846	A'	'12862	T'	'12864	T'	'12869	G'	'12870	A'	'12878	G'	'12888	C'	'12891	T'	'12913	T'	'12914	G'	'12915	G'	'12936	C'	'12939	G'	'12970	A'	'12980	A'	'12986	A'	'13034	T'	'13037	T'	'13040	A'	'13043	G'	'13047	C'	'13048	C'	'13053	A'	'13063	C'	'13064	G'	'13066	T'	'13090	C'	'13092	T'	'13120	G'	'13121	T'	'13122	G'	'13123	C'	'13124	C'	'13125	T'	'13127	C'	'13137	A'	'13138	A'	'13139	A'	'13141	C'	'13143	T'	'13161	A'	'13162	T'	'13163	C'	'13165	A'	'13188	T'	'13201	A'	'13202	C'	'13203	T'	'13222	A'	'13227	A'	'13229	G'	'13230	T'	'13246	A'	'13248	C'	'13254	A'	'13264	A'	'13281	G'	'13288	T'	'13296	G'	'13308	T'	'13330	C'	'13331	C'	'13401	T'	'13405	T'	'13410	T'	'13411	T'	'13418	T'	'13419	G'	'13422	C'	'13505	G'	'13508	A'	'13509	G'	'13511	C'	'13530	T'	'13531	C'	'13535	G'	'13537	-'	'13539	-'	'13573	-'	'13576	G'	'13593	G'	'13702	A'	'13704	T'	'13729	A'	'13761	T'	'13770	A'	'13776	A'	'13789	G'	'13821	A'	'13842	A'	'13930	T'	'13932	C'	'13953	A'	'14014	A'	'14015	G'	'14019	T'	'14025	G'	'14076	G'	'14193	A'	'14212	A'	'14229	T'	'14237	A'	'14250	C'	'14262	A'	'14276	A'	'14283	A'	'14293	G'	'14316	A'	'14320	C'	'14322	T'	'14356	G'	'14357	A'	'14385	T'	'14397	G'	'14402	A'	'14415	T'	'14427	T'	'14438	T'	'14442	C'	'14457	C'	'14471	T'	'14489	T'	'14491	A'	'14492	G'	'14499	C'	'14553	A'	'14575	C'	'14601	G'	'14628	T'	'14649	G'	'14651	G'	'14661	T'	'14676	T'	'14701	C'	'14703	A'	'14710	G'	'14721	G'	'14742	T'	'14755	C'	'14757	T'	'14758	A'	'14759	C'	'14763	T'	'14768	G'	'14784	C'	'14787	C'	'14802	G'	'14817	A'	'14825	G'	'14826	T'	'14829	T'	'14836	C'	'14857	C'	'14859	G'	'14931	C'	'14943	C'	'14949	A'	'14955	C'	'14958	T'	'14970	T'	'14972	C'	'14990	C'	'15039	C'	'15060	A'	'15073	T'	'15090	A'	'15132	A'	'15135	G'	'15150	T'	'15165	A'	'15171	C'	'15183	C'	'15198	A'	'15258	A'	'15259	C'	'15261	G'	'15274	A'	'15308	G'	'15310	G'	'15317	T'	'15318	A'	'15325	A'	'15349	A'	'15353	G'	'15385	A'	'15387	A'	'15410	C'	'15415	A'	'15430	A'	'15431	T'	'15432	T'	'15496	A'	'15534	C'	'15544	C'	'15591	T'	'15592	C'	'15595	T'	'15598	A'	'15600	A'	'15621	T'	'15626	A'	'15645	A'	'15651	A'	'15696	C'	'15706	G'	'15708	T'	'15717	G'	'15724	T'	'15725	A'	'15727	A'	'15785	A'	'15800	G'	'15801	G'	'15805	T'	'15806	G'	'15807	G'	'15808	T'	'15810	T'	'15811	T'	'15812	G'	'15813	C'	'15831	A'	'15834	C'	'15835	C'	'15837	G'	'15840	C'	'15841	G'	'15842	C'	'15843	T'	'15847	G'	'15848	C'	'15851	G'	'15869	A'	'15902	A'	'15906	A'
'NC_004119'	'531	-'	'536	-'	'537	-'	'538	-'	'542	-'	'544	C'	'545	G'	'562	A'	'572	A'	'575	G'	'589	A'	'590	A'	'594	T'	'636	A'	'637	C'	'638	C'	'639	A'	'640	A'	'641	T'	'642	C'	'643	C'	'644	T'	'645	G'	'646	G'	'647	T'	'648	C'	'649	G'	'650	A'	'651	A'	'653	T'	'656	C'	'661	G'	'662	T'	'664	A'	'665	T'	'668	A'	'673	A'	'697	T'	'698	T'	'704	T'	'707	T'	'714	A'	'725	G'	'733	A'	'737	A'	'743	A'	'846	G'	'851	G'	'854	C'	'860	T'	'862	G'	'890	C'	'901	A'	'902	A'	'962	T'	'980	T'	'1023	-'	'1024	-'	'1028	G'	'1029	T'	'1030	C'	'1033	C'	'1034	C'	'1038	A'	'1048	G'	'1068	G'	'1127	C'	'1130	G'	'1138	-'	'1139	-'	'1182	T'	'1183	G'	'1186	G'	'1187	A'	'1188	T'	'1193	C'	'1194	A'	'1196	C'	'1197	A'	'1200	G'	'1203	C'	'1208	T'	'1209	T'	'1220	C'	'1221	C'	'1223	C'	'1224	A'	'1226	A'	'1228	G'	'1230	G'	'1231	T'	'1232	G'	'1233	A'	'1238	G'	'1239	G'	'1240	A'	'1250	C'	'1251	G'	'1252	G'	'1253	C'	'1254	C'	'1255	A'	'1256	G'	'1257	T'	'1258	T'	'1259	C'	'1265	A'	'1270	A'	'1273	C'	'1276	C'	'1289	G'	'1292	A'	'1307	A'	'1309	G'	'1318	A'	'1329	A'	'1345	T'	'1351	A'	'1364	T'	'1375	G'	'1390	T'	'1402	G'	'1403	A'	'1408	C'	'1410	C'	'1424	G'	'1430	T'	'1434	C'	'1438	C'	'1465	A'	'1466	A'	'1467	C'	'1473	T'	'1477	A'	'1480	T'	'1489	G'	'1509	T'	'1510	G'	'1515	A'	'1519	T'	'1522	C'	'1533	A'	'1538	G'	'1579	T'	'1596	T'	'1630	G'	'1633	A'	'1637	A'	'1650	C'	'1652	A'	'1664	A'	'1665	C'	'1682	G'	'1688	G'	'1691	C'	'1700	G'	'1705	T'	'1720	C'	'2437	T'	'2449	G'	'2462	C'	'2486	T'	'2490	G'	'2492	T'	'2493	C'	'2509	C'	'2515	T'	'2518	T'	'2534	T'	'2536	A'	'2542	G'	'2563	A'	'2577	G'	'2633	A'	'2634	G'	'2636	A'	'2638	C'	'2644	T'	'2653	G'	'2665	G'	'2679	G'	'2687	-'	'2702	G'	'2703	T'	'2704	T'	'2710	T'	'2718	G'	'2732	A'	'2762	T'	'2763	T'	'2780	T'	'2797	A'	'2818	A'	'2824	C'	'2837	G'	'2838	G'	'2839	T'	'2846	-'	'2860	G'	'2893	T'	'2899	C'	'2941	T'	'2962	G'	'2965	A'	'2971	A'	'2982	G'	'2985	C'	'2991	G'	'2992	A'	'2995	A'	'2996	G'	'2997	C'	'3004	T'	'3018	T'	'3022	C'	'3028	G'	'3047	T'	'3048	C'	'3064	G'	'3074	A'	'3080	G'	'3081	G'	'3089	T'	'3093	C'	'3121	T'	'3133	T'	'3136	A'	'3143	T'	'3148	G'	'3160	C'	'3162	G'	'3186	A'	'3208	A'	'3223	T'	'3232	C'	'3257	G'	'3259	A'	'3261	G'	'3262	C'	'3263	A'	'3269	G'	'3270	G'	'3273	G'	'3274	T'	'3275	G'	'3277	G'	'3283	T'	'3346	C'	'3355	T'	'3367	A'	'3368	T'	'3370	A'	'3373	T'	'3383	C'	'3385	T'	'3391	T'	'3398	A'	'3419	C'	'3420	C'	'3421	T'	'3457	T'	'3458	T'	'3462	G'	'3465	A'	'3481	C'	'3490	T'	'3526	A'	'3529	T'	'3547	C'	'3548	T'	'3551	C'	'3560	T'	'3561	C'	'3562	T'	'3570	-'	'3571	-'	'3580	G'	'3593	G'	'3605	-'	'3606	-'	'3611	A'	'3612	A'	'3613	A'	'3616	C'	'3635	G'	'3646	T'	'3647	T'	'3649	C'	'3662	C'	'3670	G'	'3689	C'	'3705	T'	'3709	C'	'3715	G'	'3727	A'	'3749	C'	'3750	C'	'3779	G'	'3780	G'	'3781	T'	'3789	-'	'3794	T'	'3799	C'	'3808	G'	'3809	C'	'3810	G'	'3815	C'	'3817	C'	'3826	T'	'3841	T'	'3861	C'	'3862	C'	'3872	C'	'3874	A'	'3885	T'	'3889	G'	'3894	A'	'3899	T'	'3902	G'	'3903	T'	'3904	T'	'3905	A'	'3908	-'	'3910	-'	'3931	G'	'3934	C'	'3939	G'	'3945	C'	'3946	A'	'3970	A'	'3971	T'	'3976	T'	'3980	A'	'3982	C'	'3983	A'	'3989	G'	'3990	C'	'3992	C'	'3996	G'	'3998	T'	'4000	A'	'4016	T'	'4018	A'	'4069	G'	'4081	A'	'4082	A'	'4085	C'	'4122	G'	'4132	C'	'4177	G'	'4182	G'	'4183	A'	'4187	T'	'4205	C'	'4222	T'	'4223	G'	'4225	G'	'4226	T'	'4235	C'	'4246	T'	'4247	A'	'4250	G'	'4269	T'	'4285	G'	'4286	A'	'4292	G'	'4293	C'	'4298	C'	'4302	C'	'4338	A'	'4348	T'	'4382	A'	'4388	T'	'4389	G'	'4390	T'	'4403	A'	'4411	A'	'4454	A'	'4455	G'	'4457	T'	'4463	C'	'4465	G'	'4477	G'	'4482	G'	'4789	G'	'4801	T'	'4807	C'	'4826	A'	'4836	T'	'4837	C'	'4844	C'	'4855	G'	'4870	C'	'4891	T'	'4904	G'	'4906	T'	'4909	A'	'4924	C'	'4930	G'	'4939	T'	'4947	T'	'4948	G'	'4958	C'	'4959	G'	'4967	C'	'4972	T'	'4975	A'	'4985	T'	'4996	C'	'5018	A'	'5020	A'	'5029	C'	'5038	A'	'5049	T'	'5054	C'	'5061	C'	'5077	G'	'5080	T'	'5092	G'	'5103	C'	'5104	A'	'5107	C'	'5142	C'	'5143	A'	'5152	G'	'5154	A'	'5155	A'	'5156	T'	'5158	A'	'5159	A'	'5162	C'	'5168	A'	'5174	C'	'5176	T'	'5183	A'	'5184	A'	'5185	C'	'5219	T'	'5221	A'	'5223	C'	'5224	A'	'5239	T'	'5244	G'	'5246	A'	'5252	T'	'5260	G'	'5263	C'	'5268	C'	'5280	G'	'5290	A'	'5317	G'	'5324	G'	'5326	T'	'5329	T'	'5352	G'	'5360	C'	'5363	T'	'5368	A'	'5380	A'	'5398	A'	'5404	A'	'5409	G'	'5412	T'	'5468	G'	'5469	T'	'5470	G'	'5493	C'	'5497	C'	'5499	C'	'5500	C'	'5501	C'	'5504	A'	'5515	T'	'5570	T'	'5585	T'	'5605	T'	'5614	T'	'5616	T'	'5617	C'	'5627	G'	'5630	G'	'5660	A'	'5666	T'	'5680	T'	'5681	C'	'5725	T'	'5726	G'	'5737	A'	'5740	C'	'5766	G'	'5773	G'	'5778	A'	'5791	A'	'5804	C'	'5812	C'	'5818	T'	'5819	G'	'5821	A'	'5839	C'	'5854	T'	'5857	A'	'5861	C'	'5917	T'	'5975	G'	'6007	A'	'6092	C'	'6093	A'	'6094	G'	'6101	A'	'6102	T'	'6103	G'	'6116	C'	'6130	A'	'6182	A'	'6188	G'	'6193	T'	'6195	A'	'6220	T'	'6221	G'	'6223	A'	'6225	A'	'6228	G'	'6229	G'	'6233	T'	'6235	G'	'6236	G'	'6239	C'	'6240	C'	'6241	T'	'6253	C'	'6261	C'	'6265	C'	'6266	A'	'6268	G'	'6285	-'	'6288	-'	'6292	G'	'6294	G'	'6296	T'	'6299	C'	'6300	A'	'6301	T'	'6304	C'	'6311	G'	'6319	A'	'6327	A'	'6352	T'	'6356	T'	'6357	A'	'6358	C'	'6361	A'	'6367	C'	'6413	A'	'6414	C'	'6415	A'	'6416	T'	'6424	C'	'6448	A'	'6473	T'	'6475	T'	'6476	G'	'6481	A'	'6492	C'	'6494	C'	'6498	G'	'6501	A'	'6524	G'	'6525	A'	'6526	A'	'6527	C'	'6528	G'	'6529	G'	'6540	T'	'6541	T'	'6546	G'	'6548	A'	'6558	G'	'6559	C'	'6562	G'	'6563	T'	'6564	G'	'6566	A'	'6567	C'	'6569	A'	'6571	T'	'6573	A'	'6588	C'	'6590	-'	'6591	-'	'6592	-'	'6624	G'	'6629	A'	'6635	G'	'6646	C'	'6650	C'	'6652	T'	'6659	G'	'6660	C'	'6661	T'	'6663	A'	'6673	C'	'6676	C'	'6677	T'	'6684	G'	'6686	C'	'6693	A'	'6701	G'	'6703	C'	'6710	A'	'6713	C'	'6716	T'	'6717	C'	'6718	A'	'6719	C'	'6720	T'	'6721	C'	'6727	A'	'6732	A'	'6733	G'	'6738	C'	'6739	G'	'6743	A'	'6745	C'	'6749	C'	'6751	G'	'6753	C'	'6758	G'	'6759	G'	'6761	A'	'6764	T'	'6768	G'	'6771	C'	'6772	C'	'6776	C'	'6779	C'	'6781	A'	'6782	A'	'6799	G'	'6800	T'	'6802	T'	'6804	C'	'6816	G'	'6897	C'	'6919	A'	'6925	A'	'6933	C'	'6937	T'	'6943	C'	'6945	G'	'6946	C'	'6948	A'	'6952	T'	'6960	G'	'6999	C'	'7021	C'	'7030	G'	'7031	T'	'7033	A'	'7042	G'	'7043	G'	'7055	C'	'7072	T'	'7084	C'	'7085	A'	'7126	G'	'7145	T'	'7147	T'	'7157	T'	'7169	G'	'7174	A'	'7177	G'	'7198	C'	'7225	G'	'7228	C'	'7232	C'	'7292	T'	'7301	A'	'7320	C'	'7322	C'	'7325	T'	'7326	G'	'7327	G'	'7328	G'	'7329	A'	'7330	A'	'7334	-'	'7337	-'	'7338	-'	'7343	G'	'7344	G'	'7355	T'	'7356	G'	'7360	G'	'7372	C'	'7374	C'	'7376	A'	'7378	G'	'7397	T'	'7408	G'	'7414	A'	'7417	G'	'7424	T'	'7425	C'	'7427	G'	'7432	A'	'7440	A'	'7443	G'	'7480	A'	'7482	A'	'7504	A'	'7506	A'	'7514	T'	'7516	T'	'7519	C'	'7551	C'	'7561	G'	'7564	T'	'7584	A'	'7640	T'	'7660	T'	'7669	T'	'7684	C'	'7685	A'	'7693	G'	'7696	T'	'7697	G'	'7713	A'	'7714	C'	'7721	C'	'7747	T'	'7756	C'	'7762	T'	'7765	C'	'7783	A'	'7795	A'	'7807	G'	'7826	T'	'7828	A'	'7836	T'	'7844	T'	'7845	C'	'7847	A'	'7848	A'	'7849	T'	'7850	G'	'7853	A'	'7854	C'	'7858	T'	'7859	G'	'7871	T'	'7873	G'	'7888	C'	'7902	C'	'7934	T'	'7936	G'	'7942	C'	'7990	T'	'8017	C'	'8039	A'	'8042	A'	'8044	C'	'8054	G'	'8074	C'	'8078	G'	'8086	A'	'8088	T'	'8091	T'	'8092	C'	'8114	-'	'8115	-'	'8116	-'	'8136	A'	'8144	G'	'8161	T'	'8164	G'	'8170	C'	'8179	A'	'8200	G'	'8211	C'	'8218	A'	'8220	G'	'8227	C'	'8228	T'	'8234	C'	'8236	T'	'8237	C'	'8239	A'	'8243	C'	'8248	G'	'8263	T'	'8275	C'	'8300	C'	'8302	G'	'8320	G'	'8329	T'	'8346	G'	'8367	G'	'8368	T'	'8372	A'	'8386	T'	'8404	T'	'8425	C'	'8431	G'	'8455	A'	'8456	C'	'8485	G'	'8492	T'	'8503	G'	'8515	T'	'8521	A'	'8523	C'	'8525	A'	'8528	A'	'8536	C'	'8578	G'	'8581	G'	'8584	C'	'8588	C'	'8590	A'	'8606	T'	'8607	C'	'8614	A'	'8631	T'	'8632	C'	'8641	A'	'8656	G'	'8675	C'	'8692	A'	'8728	C'	'8743	C'	'8746	C'	'8758	G'	'8764	G'	'8782	G'	'8800	T'	'8802	C'	'8806	C'	'8807	T'	'8815	T'	'8818	A'	'8832	T'	'8833	G'	'8842	A'	'8843	T'	'8890	A'	'8936	C'	'9022	A'	'9035	C'	'9049	G'	'9052	G'	'9100	G'	'9121	G'	'9181	T'	'9187	G'	'9192	G'	'9214	T'	'9217	T'	'9220	T'	'9233	A'	'9234	G'	'9236	G'	'9237	T'	'9238	G'	'9246	C'	'9247	C'	'9249	-'	'9257	A'	'9258	T'	'9259	G'	'9265	C'	'9267	C'	'9296	C'	'9313	C'	'9315	T'	'9326	C'	'9333	G'	'9334	T'	'9356	A'	'9370	C'	'9418	T'	'9423	G'	'9424	C'	'9427	G'	'9448	T'	'9455	A'	'9459	T'	'9463	-'	'9482	A'	'9490	A'	'9493	T'	'9507	A'	'9519	T'	'9530	T'	'9548	C'	'9553	G'	'9559	T'	'9576	C'	'9590	C'	'9592	A'	'9594	C'	'9603	G'	'9604	G'	'9606	A'	'9610	T'	'9654	A'	'9665	A'	'9689	G'	'9690	T'	'9691	T'	'9692	T'	'9694	A'	'9695	A'	'9699	C'	'9700	C'	'9701	A'	'9705	-'	'9717	-'	'9733	T'	'9735	G'	'9759	G'	'9767	T'	'9768	C'	'9780	C'	'9781	C'	'9782	A'	'9816	C'	'9818	A'	'9819	G'	'9820	T'	'9823	A'	'9841	G'	'9880	A'	'9900	G'	'9907	C'	'9913	G'	'9914	G'	'9915	C'	'9917	C'	'9919	G'	'9934	T'	'9941	G'	'9955	G'	'9958	G'	'9976	T'	'10003	G'	'10004	T'	'10005	T'	'10008	G'	'10009	T'	'10012	C'	'10050	C'	'10051	T'	'10065	G'	'10067	C'	'10091	C'	'10096	T'	'10100	A'	'10105	A'	'10124	G'	'10142	C'	'10144	G'	'10165	G'	'10166	A'	'10168	G'	'10174	C'	'10180	A'	'10201	G'	'10219	T'	'10224	C'	'10225	A'	'10230	G'	'10231	C'	'10232	T'	'10241	T'	'10259	A'	'10261	A'	'10263	G'	'10267	T'	'10298	T'	'10311	C'	'10317	C'	'10318	T'	'10320	G'	'10334	A'	'10336	T'	'10337	G'	'10344	G'	'10360	C'	'10361	C'	'10362	T'	'10364	C'	'10367	C'	'10371	A'	'10372	T'	'10408	A'	'10413	A'	'10417	G'	'10440	C'	'10442	C'	'10451	G'	'10483	C'	'10489	T'	'10523	A'	'10527	A'	'10529	A'	'10535	T'	'10537	G'	'10542	T'	'10546	C'	'10559	A'	'10560	G'	'10563	C'	'10564	A'	'10577	G'	'10588	G'	'10590	C'	'10591	C'	'10604	A'	'10606	G'	'10607	A'	'10610	C'	'10612	C'	'10613	A'	'10625	C'	'10640	A'	'10641	C'	'10676	A'	'10677	C'	'10678	C'	'10681	G'	'10683	A'	'10685	G'	'10686	G'	'10693	C'	'10702	T'	'10705	A'	'10719	C'	'10729	C'	'10755	T'	'10772	C'	'10773	A'	'10774	C'	'10781	-'	'10782	-'	'10783	-'	'10798	T'	'10799	G'	'10801	C'	'10804	G'	'10822	C'	'10854	A'	'10873	A'	'10930	C'	'10953	G'	'10968	G'	'10985	G'	'10986	G'	'10988	T'	'10997	C'	'10999	C'	'11018	C'	'11020	A'	'11024	A'	'11048	A'	'11050	G'	'11059	A'	'11060	G'	'11061	C'	'11062	C'	'11066	-'	'11067	-'	'11068	-'	'11069	C'	'11077	A'	'11078	A'	'11081	T'	'11083	A'	'11100	A'	'11104	G'	'11154	C'	'11180	A'	'11181	A'	'11185	A'	'11188	T'	'11201	C'	'11232	A'	'11236	A'	'11264	A'	'11265	A'	'11273	T'	'11280	G'	'11287	G'	'11428	C'	'11429	T'	'11433	C'	'11514	G'	'11517	T'	'11542	A'	'11596	A'	'11599	T'	'11600	C'	'11604	T'	'11607	T'	'11654	C'	'11659	T'	'11666	C'	'11670	G'	'11691	T'	'11696	G'	'11703	C'	'11722	G'	'11724	G'	'11736	A'	'11739	T'	'11781	T'	'11802	C'	'11837	C'	'11839	C'	'11846	G'	'11851	C'	'11872	T'	'11883	T'	'11886	T'	'11889	G'	'11928	T'	'11937	T'	'11949	T'	'11958	T'	'11991	G'	'11995	G'	'12014	A'	'12018	T'	'12063	A'	'12085	C'	'12103	T'	'12133	G'	'12138	G'	'12141	A'	'12166	T'	'12174	C'	'12213	T'	'12225	G'	'12231	A'	'12234	C'	'12249	G'	'12258	G'	'12286	C'	'12295	A'	'12298	A'	'12299	G'	'12300	G'	'12311	-'	'12312	-'	'12315	C'	'12322	C'	'12324	T'	'12335	G'	'12364	C'	'12426	C'	'12433	G'	'12434	G'	'12435	G'	'12460	C'	'12462	C'	'12472	C'	'12484	A'	'12485	C'	'12552	T'	'12556	T'	'12567	T'	'12570	C'	'12606	T'	'12624	T'	'12636	A'	'12660	T'	'12669	T'	'12676	C'	'12678	A'	'12682	C'	'12707	C'	'12718	A'	'12719	G'	'12720	C'	'12727	A'	'12729	T'	'12733	G'	'12734	A'	'12735	A'	'12758	G'	'12766	T'	'12817	G'	'12818	A'	'12819	C'	'12842	G'	'12843	A'	'12849	C'	'12853	C'	'12856	A'	'12857	G'	'12876	A'	'12888	G'	'12893	T'	'12919	G'	'12921	G'	'12925	A'	'12926	C'	'12933	C'	'12960	G'	'12978	T'	'13029	A'	'13045	T'	'13050	A'	'13053	T'	'13055	C'	'13061	T'	'13062	A'	'13087	T'	'13088	T'	'13089	G'	'13129	T'	'13130	C'	'13131	A'	'13149	T'	'13183	A'	'13184	T'	'13185	G'	'13212	G'	'13219	A'	'13220	C'	'13221	G'	'13222	-'	'13223	-'	'13254	A'	'13263	C'	'13269	G'	'13278	C'	'13299	A'	'13300	A'	'13301	G'	'13303	G'	'13304	T'	'13305	G'	'13362	T'	'13368	C'	'13383	T'	'13393	C'	'13396	G'	'13401	C'	'13410	T'	'13444	A'	'13445	C'	'13446	T'	'13451	-'	'13470	G'	'13503	A'	'13514	G'	'13515	C'	'13536	G'	'13564	A'	'13565	G'	'13566	C'	'13567	-'	'13568	-'	'13569	-'	'13578	A'	'13580	C'	'13583	A'	'13592	G'	'13699	G'	'13700	A'	'13701	G'	'13717	-'	'13718	-'	'13732	G'	'13733	A'	'13737	A'	'13768	C'	'13776	T'	'13788	C'	'13790	C'	'13791	T'	'13794	T'	'13795	G'	'13797	C'	'13890	A'	'13893	C'	'13914	A'	'13926	A'	'13929	A'	'13935	T'	'13941	T'	'14013	A'	'14016	T'	'14017	C'	'14019	C'	'14022	T'	'14071	T'	'14072	T'	'14073	T'	'14145	C'	'14184	A'	'14187	T'	'14193	G'	'14196	T'	'14214	C'	'14217	T'	'14245	T'	'14247	G'	'14253	C'	'14307	C'	'14308	A'	'14309	T'	'14310	A'	'14346	T'	'14355	T'	'14361	T'	'14370	C'	'14375	T'	'14406	A'	'14415	A'	'14423	A'	'14430	A'	'14431	A'	'14432	C'	'14500	G'	'14501	C'	'14502	T'	'14514	C'	'14518	T'	'14566	C'	'14568	A'	'14594	A'	'14601	G'	'14604	A'	'14620	A'	'14621	T'	'14622	C'	'14641	-'	'14642	-'	'14649	A'	'14651	C'	'14658	A'	'14659	C'	'14661	T'	'14691	T'	'14692	T'	'14697	T'	'14739	C'	'14778	T'	'14787	A'	'14839	C'	'14840	T'	'14841	C'	'14850	T'	'14851	G'	'14863	A'	'14864	G'	'14875	G'	'14876	A'	'14877	C'	'14914	C'	'14916	T'	'14919	C'	'14976	G'	'14988	T'	'14991	G'	'15001	G'	'15002	T'	'15003	T'	'15014	A'	'15015	G'	'15054	T'	'15058	G'	'15059	C'	'15064	C'	'15067	T'	'15068	G'	'15084	A'	'15108	C'	'15114	T'	'15115	G'	'15125	G'	'15132	G'	'15137	C'	'15138	C'	'15144	T'	'15160	G'	'15163	G'	'15164	T'	'15169	C'	'15177	G'	'15178	C'	'15219	T'	'15220	T'	'15221	C'	'15232	T'	'15234	T'	'15250	T'	'15255	T'	'15261	A'	'15294	T'	'15295	C'	'15297	T'	'15300	C'	'15355	T'	'15367	A'	'15369	G'	'15376	T'	'15377	G'	'15378	T'	'15430	A'	'15431	C'	'15432	A'	'15502	G'	'15503	T'	'15507	T'	'15531	A'	'15540	T'	'15580	A'	'15583	A'	'15588	A'	'15589	C'	'15592	C'	'15593	C'	'15597	T'	'15614	C'	'15615	A'	'15630	T'	'15637	C'	'15639	G'	'15643	G'	'15651	A'	'15653	A'	'15703	T'	'15716	C'	'15721	G'	'15723	G'	'15729	G'	'15747	T'	'15762	G'	'15769	T'	'15790	C'	'15791	C'	'15795	G'	'15801	T'	'15829	A'	'15833	A'	'15835	T'	'15837	T'	'15840	T'	'15853	C'	'15866	G'	'15867	C'	'15868	C'	'15871	C'	'15893	A'	'15894	C'	'15906	C'
'NC_004355'	'696	T'	'887	T'	'1041	C'	'1043	T'	'1068	A'	'1125	G'	'1129	G'	'1135	C'	'1164	T'	'1180	G'	'1186	T'	'1205	G'	'1276	G'	'1342	C'	'1348	T'	'1390	T'	'1402	G'	'1408	C'	'1432	G'	'1467	T'	'1552	T'	'1566	G'	'1621	T'	'1669	A'	'1678	A'	'1714	T'	'1723	C'	'2419	G'	'2464	T'	'2560	T'	'2629	T'	'2718	G'	'2730	T'	'2746	G'	'2760	-'	'2762	-'	'2763	-'	'2764	-'	'2772	C'	'2774	A'	'2775	T'	'2776	G'	'2778	G'	'2779	T'	'2780	C'	'2783	G'	'2784	C'	'2785	G'	'2786	A'	'2787	C'	'2788	A'	'2789	T'	'2803	T'	'2837	G'	'2838	A'	'2839	C'	'2846	-'	'2847	-'	'2848	-'	'2857	T'	'3022	T'	'3049	A'	'3082	T'	'3121	T'	'3124	A'	'3139	T'	'3274	A'	'3370	A'	'3430	T'	'3457	C'	'3544	T'	'3560	T'	'3561	C'	'3562	T'	'3569	-'	'3570	-'	'3592	C'	'3605	-'	'3606	-'	'3611	A'	'3612	T'	'3613	A'	'3779	G'	'3780	A'	'3781	G'	'3785	-'	'3786	-'	'3856	A'	'3913	C'	'3927	A'	'3937	C'	'3946	T'	'3947	A'	'3948	G'	'3959	-'	'3976	T'	'3988	G'	'4021	A'	'4036	A'	'4084	T'	'4132	T'	'4135	T'	'4156	A'	'4252	T'	'4339	A'	'4351	T'	'4384	G'	'4489	A'	'4795	T'	'5041	T'	'5043	G'	'5047	G'	'5053	T'	'5084	T'	'5200	C'	'5219	T'	'5243	A'	'5252	A'	'5272	T'	'5299	G'	'5336	A'	'5347	T'	'5361	G'	'5431	G'	'5458	C'	'5485	A'	'5488	A'	'5504	T'	'5560	T'	'5563	T'	'5671	G'	'5701	T'	'5728	A'	'5762	T'	'5866	C'	'5884	C'	'5887	T'	'5896	C'	'6116	T'	'6134	G'	'6187	A'	'6257	G'	'6265	T'	'6316	A'	'6412	A'	'6451	G'	'6478	T'	'6490	C'	'6549	T'	'6550	G'	'6619	T'	'6653	A'	'6664	A'	'6679	A'	'6689	-'	'6691	-'	'6832	A'	'6903	T'	'6911	T'	'6913	C'	'6922	A'	'6957	G'	'6969	-'	'6974	-'	'6975	-'	'6976	-'	'6992	C'	'6999	A'	'7001	A'	'7002	G'	'7003	A'	'7004	C'	'7005	G'	'7006	G'	'7030	A'	'7042	C'	'7336	T'	'7375	T'	'7411	A'	'7420	C'	'7594	T'	'7609	T'	'7699	A'	'7759	A'	'7873	T'	'7969	A'	'7975	T'	'8020	C'	'8062	T'	'8095	T'	'8105	C'	'8107	T'	'8158	T'	'8231	A'	'8292	A'	'8341	A'	'8369	G'	'8380	T'	'8473	A'	'8485	C'	'8494	T'	'8722	G'	'8812	T'	'8840	C'	'8848	A'	'8872	A'	'8903	T'	'9011	A'	'9034	A'	'9145	C'	'9193	A'	'9212	T'	'9223	T'	'9247	T'	'9287	A'	'9385	T'	'9391	T'	'9480	G'	'9514	A'	'9664	C'	'9682	C'	'9703	A'	'9760	G'	'9763	T'	'9802	G'	'9817	T'	'9934	G'	'9961	T'	'9986	T'	'10057	C'	'10091	A'	'10100	A'	'10102	A'	'10112	T'	'10159	G'	'10183	T'	'10186	T'	'10207	A'	'10220	C'	'10246	T'	'10265	C'	'10312	A'	'10320	A'	'10330	A'	'10481	T'	'10500	A'	'10534	T'	'10540	G'	'10618	T'	'10625	A'	'10627	T'	'10631	T'	'10633	G'	'10636	T'	'10640	A'	'10697	T'	'10702	T'	'10708	T'	'10729	C'	'10772	T'	'10923	T'	'10972	A'	'11029	T'	'11086	T'	'11090	T'	'11179	A'	'11237	T'	'11268	A'	'11433	T'	'11673	G'	'11699	G'	'11709	G'	'11958	C'	'11964	C'	'12165	T'	'12196	A'	'12198	T'	'12219	T'	'12233	A'	'12234	C'	'12258	A'	'12298	C'	'12299	G'	'12300	T'	'12324	A'	'12352	C'	'12353	T'	'12354	C'	'12355	C'	'12356	G'	'12357	C'	'12362	C'	'12364	G'	'12408	C'	'12555	C'	'12558	T'	'12612	T'	'12624	C'	'12657	C'	'12678	A'	'12720	T'	'12721	G'	'12733	C'	'12734	C'	'12735	C'	'12748	-'	'12749	-'	'12753	A'	'12765	G'	'12804	T'	'12817	A'	'12818	G'	'12819	G'	'12870	T'	'12876	A'	'12981	T'	'13029	A'	'13051	T'	'13087	C'	'13088	T'	'13089	T'	'13096	-'	'13097	-'	'13183	A'	'13184	T'	'13185	G'	'13193	-'	'13215	T'	'13218	C'	'13219	A'	'13220	C'	'13221	G'	'13222	-'	'13223	-'	'13224	-'	'13254	A'	'13281	T'	'13299	A'	'13338	T'	'13444	A'	'13445	C'	'13446	G'	'13450	-'	'13451	-'	'13564	T'	'13565	C'	'13566	A'	'13567	-'	'13568	-'	'13569	-'	'13599	G'	'13699	G'	'13700	A'	'13701	A'	'13717	-'	'13718	-'	'13719	-'	'13807	G'	'13808	C'	'13809	C'	'13810	C'	'13811	A'	'13812	G'	'13819	-'	'13820	-'	'13822	-'	'13823	-'	'13893	A'	'13956	T'	'14071	T'	'14072	T'	'14073	T'	'14151	T'	'14175	T'	'14211	T'	'14256	C'	'14264	G'	'14308	G'	'14309	G'	'14310	G'	'14317	-'	'14318	-'	'14331	A'	'14370	T'	'14443	A'	'14444	G'	'14445	G'	'14500	G'	'14501	C'	'14502	A'	'14511	T'	'14620	A'	'14621	T'	'14622	A'	'14641	-'	'14642	-'	'14643	-'	'14820	T'	'14830	T'	'14841	G'	'14857	T'	'14859	C'	'14875	G'	'14876	A'	'14877	A'	'14916	T'	'14919	C'	'14937	C'	'15007	T'	'15015	T'	'15057	G'	'15084	T'	'15159	T'	'15210	T'	'15292	T'	'15294	A'	'15303	T'	'15333	T'	'15339	A'	'15430	C'	'15431	A'	'15432	G'	'15540	T'	'15546	A'	'15564	T'	'15567	T'	'15570	T'	'15580	A'	'15582	T'	'15682	C'	'15683	G'	'15684	G'	'15701	-'
'NC_005039'	'507	A'	'508	A'	'510	A'	'511	A'	'519	C'	'521	T'	'525	A'	'526	G'	'527	A'	'528	C'	'533	C'	'535	C'	'536	C'	'546	G'	'547	G'	'558	A'	'561	A'	'562	A'	'563	G'	'564	C'	'565	A'	'566	A'	'571	C'	'578	C'	'579	A'	'595	C'	'602	A'	'603	A'	'604	A'	'605	A'	'606	A'	'608	A'	'610	C'	'611	T'	'618	G'	'620	T'	'621	G'	'622	T'	'623	A'	'628	G'	'636	C'	'637	G'	'639	T'	'643	T'	'648	C'	'649	C'	'655	G'	'657	T'	'658	T'	'664	A'	'665	T'	'666	C'	'676	G'	'678	G'	'682	G'	'697	A'	'699	C'	'703	T'	'707	C'	'713	T'	'715	T'	'716	G'	'717	A'	'718	C'	'719	T'	'720	G'	'723	C'	'724	G'	'727	A'	'729	T'	'730	G'	'739	G'	'750	T'	'751	T'	'752	C'	'857	A'	'858	C'	'869	A'	'870	G'	'880	A'	'881	A'	'882	C'	'887	C'	'888	C'	'889	G'	'890	C'	'897	A'	'914	T'	'962	A'	'967	C'	'968	T'	'975	A'	'977	G'	'995	A'	'1025	C'	'1026	T'	'1027	C'	'1030	T'	'1034	T'	'1040	A'	'1044	T'	'1046	G'	'1067	A'	'1068	C'	'1070	A'	'1073	A'	'1128	G'	'1130	A'	'1138	G'	'1155	G'	'1157	T'	'1160	C'	'1168	T'	'1180	G'	'1194	C'	'1200	A'	'1204	A'	'1206	T'	'1208	C'	'1211	T'	'1216	C'	'1219	C'	'1221	C'	'1222	A'	'1227	A'	'1229	T'	'1234	T'	'1237	A'	'1258	T'	'1267	G'	'1291	A'	'1297	C'	'1300	G'	'1315	C'	'1322	T'	'1325	G'	'1330	C'	'1345	T'	'1348	T'	'1354	A'	'1375	C'	'1423	C'	'1435	T'	'1462	T'	'1467	A'	'1468	A'	'1480	G'	'1481	A'	'1482	A'	'1487	C'	'1511	T'	'1532	A'	'1533	C'	'1546	T'	'1548	G'	'1552	G'	'1554	G'	'1575	T'	'1576	A'	'1589	T'	'1598	A'	'1604	C'	'1628	C'	'1642	A'	'1648	T'	'1664	C'	'1666	A'	'1669	G'	'1676	G'	'1681	T'	'1688	A'	'1696	A'	'1699	C'	'1711	A'	'1717	C'	'1720	C'	'2455	A'	'2482	A'	'2483	A'	'2485	C'	'2486	A'	'2495	T'	'2498	T'	'2500	G'	'2509	G'	'2512	T'	'2564	T'	'2569	T'	'2570	A'	'2599	T'	'2602	T'	'2606	G'	'2627	T'	'2628	C'	'2629	A'	'2660	A'	'2661	C'	'2663	C'	'2705	G'	'2706	C'	'2707	A'	'2711	C'	'2719	A'	'2722	T'	'2731	C'	'2735	C'	'2737	T'	'2776	A'	'2786	T'	'2802	G'	'2818	C'	'2819	C'	'2822	C'	'2825	A'	'2827	T'	'2834	C'	'2836	T'	'2869	C'	'2893	A'	'2899	A'	'2909	T'	'2911	A'	'2941	T'	'2960	T'	'3004	C'	'3005	A'	'3006	T'	'3007	G'	'3020	A'	'3035	A'	'3036	A'	'3037	G'	'3048	C'	'3132	C'	'3136	A'	'3187	C'	'3210	C'	'3223	T'	'3265	T'	'3299	T'	'3336	A'	'3343	C'	'3344	C'	'3370	G'	'3385	C'	'3427	C'	'3428	A'	'3429	C'	'3445	C'	'3472	C'	'3484	T'	'3499	C'	'3517	C'	'3523	C'	'3528	G'	'3530	A'	'3548	T'	'3560	T'	'3583	T'	'3592	C'	'3594	C'	'3595	T'	'3611	T'	'3612	A'	'3613	T'	'3616	T'	'3635	G'	'3638	A'	'3682	A'	'3692	A'	'3706	G'	'3712	A'	'3780	A'	'3829	G'	'3859	T'	'3889	G'	'3898	C'	'3901	T'	'3906	-'	'3915	T'	'3918	T'	'3929	C'	'3930	A'	'3934	C'	'3943	T'	'3949	A'	'3950	G'	'3951	T'	'3952	T'	'3980	G'	'3991	G'	'3998	A'	'4001	G'	'4002	A'	'4003	A'	'4007	-'	'4008	-'	'4009	-'	'4024	C'	'4033	G'	'4036	T'	'4061	G'	'4063	G'	'4068	C'	'4105	C'	'4106	T'	'4123	T'	'4168	G'	'4178	T'	'4187	C'	'4189	A'	'4201	C'	'4208	C'	'4210	C'	'4231	G'	'4237	T'	'4240	C'	'4249	G'	'4264	T'	'4288	C'	'4294	A'	'4300	C'	'4309	G'	'4312	T'	'4321	T'	'4330	C'	'4336	T'	'4342	C'	'4364	C'	'4366	A'	'4376	T'	'4386	C'	'4387	A'	'4393	A'	'4408	T'	'4411	G'	'4453	A'	'4460	A'	'4470	C'	'4477	G'	'4486	A'	'4487	A'	'4489	T'	'4759	A'	'4774	A'	'4776	G'	'4783	A'	'4785	G'	'4808	A'	'4816	T'	'4828	A'	'4875	G'	'4876	T'	'4880	A'	'4898	C'	'4905	T'	'4907	T'	'4908	C'	'4921	C'	'4939	T'	'4951	A'	'4985	A'	'4987	T'	'5000	A'	'5001	G'	'5020	G'	'5048	C'	'5050	C'	'5054	A'	'5059	T'	'5097	A'	'5102	A'	'5103	C'	'5108	G'	'5109	A'	'5126	G'	'5127	G'	'5128	A'	'5135	-'	'5164	G'	'5165	T'	'5170	C'	'5198	G'	'5199	T'	'5200	A'	'5215	G'	'5233	T'	'5264	A'	'5265	A'	'5296	A'	'5305	G'	'5326	T'	'5336	C'	'5344	T'	'5359	T'	'5363	T'	'5383	C'	'5389	A'	'5393	A'	'5409	C'	'5455	T'	'5458	C'	'5464	A'	'5499	A'	'5518	T'	'5524	T'	'5526	C'	'5527	A'	'5529	T'	'5530	G'	'5538	C'	'5542	A'	'5548	C'	'5550	C'	'5557	G'	'5570	T'	'5592	G'	'5611	C'	'5617	A'	'5620	T'	'5656	A'	'5662	T'	'5681	T'	'5696	C'	'5722	C'	'5732	C'	'5737	A'	'5738	A'	'5750	G'	'5751	G'	'5758	T'	'5761	T'	'5770	T'	'5784	C'	'5803	C'	'5804	C'	'5806	T'	'5818	T'	'5821	C'	'5914	T'	'5915	G'	'5969	A'	'5970	A'	'5971	C'	'5977	G'	'6016	C'	'6094	G'	'6117	T'	'6121	C'	'6181	T'	'6187	A'	'6211	A'	'6221	C'	'6223	T'	'6238	C'	'6248	C'	'6250	C'	'6257	C'	'6260	C'	'6265	A'	'6266	G'	'6267	C'	'6287	C'	'6296	T'	'6307	T'	'6322	T'	'6324	C'	'6326	C'	'6419	A'	'6452	C'	'6456	C'	'6466	G'	'6472	C'	'6484	A'	'6490	C'	'6499	G'	'6500	C'	'6505	C'	'6506	C'	'6508	T'	'6514	G'	'6541	G'	'6553	C'	'6559	G'	'6569	T'	'6572	C'	'6581	A'	'6590	-'	'6591	-'	'6592	-'	'6595	-'	'6605	A'	'6606	T'	'6607	G'	'6610	C'	'6630	C'	'6631	C'	'6635	T'	'6649	T'	'6653	C'	'6663	C'	'6664	A'	'6674	T'	'6676	C'	'6677	A'	'6678	C'	'6680	A'	'6701	T'	'6706	A'	'6707	A'	'6713	G'	'6714	G'	'6719	A'	'6720	T'	'6723	C'	'6724	C'	'6742	A'	'6745	C'	'6752	T'	'6754	A'	'6768	C'	'6771	C'	'6772	G'	'6781	C'	'6782	T'	'6789	G'	'6790	T'	'6796	T'	'6798	T'	'6799	G'	'6800	C'	'6807	C'	'6816	C'	'6817	A'	'6888	C'	'6889	C'	'6890	C'	'6891	A'	'6896	A'	'6899	A'	'6901	T'	'6907	G'	'6908	T'	'6910	A'	'6911	G'	'6915	A'	'6925	G'	'6933	G'	'6936	G'	'6938	A'	'6940	C'	'6943	A'	'6945	G'	'6956	G'	'6974	A'	'6975	A'	'6977	A'	'6978	A'	'6979	T'	'6980	G'	'6981	G'	'6982	C'	'6984	A'	'6985	G'	'6986	G'	'6988	T'	'6990	G'	'6991	G'	'6992	T'	'6993	C'	'6997	T'	'6999	A'	'7018	-'	'7021	T'	'7028	G'	'7030	C'	'7042	T'	'7048	A'	'7051	T'	'7053	G'	'7058	C'	'7081	A'	'7090	G'	'7093	A'	'7141	C'	'7143	T'	'7145	T'	'7155	A'	'7168	A'	'7178	C'	'7189	T'	'7198	G'	'7231	T'	'7235	T'	'7236	A'	'7240	C'	'7245	A'	'7253	G'	'7255	G'	'7276	G'	'7309	C'	'7310	C'	'7328	T'	'7329	C'	'7330	A'	'7339	C'	'7384	T'	'7403	T'	'7416	A'	'7418	-'	'7419	-'	'7420	-'	'7430	T'	'7436	T'	'7438	C'	'7446	A'	'7472	A'	'7473	G'	'7474	C'	'7483	A'	'7507	C'	'7510	G'	'7518	C'	'7594	G'	'7595	G'	'7600	T'	'7607	C'	'7610	C'	'7612	G'	'7624	A'	'7627	G'	'7636	A'	'7638	G'	'7643	A'	'7644	G'	'7649	A'	'7650	C'	'7672	A'	'7677	A'	'7678	C'	'7681	T'	'7682	T'	'7687	A'	'7696	A'	'7714	G'	'7731	G'	'7732	C'	'7744	A'	'7754	T'	'7756	A'	'7761	C'	'7768	C'	'7778	C'	'7779	G'	'7781	T'	'7794	C'	'7795	A'	'7798	T'	'7801	G'	'7811	A'	'7819	T'	'7825	A'	'7833	T'	'7834	G'	'7838	T'	'7843	C'	'7850	G'	'7851	C'	'7852	T'	'7855	G'	'7858	C'	'7860	G'	'7861	A'	'7873	T'	'7888	T'	'7902	C'	'7903	C'	'7905	T'	'7916	A'	'7927	T'	'7930	G'	'7963	G'	'7983	G'	'8041	C'	'8055	G'	'8056	G'	'8080	A'	'8082	G'	'8089	G'	'8092	G'	'8114	-'	'8127	C'	'8129	C'	'8130	C'	'8140	T'	'8144	T'	'8155	C'	'8159	C'	'8161	T'	'8167	A'	'8183	T'	'8198	C'	'8211	C'	'8212	T'	'8215	T'	'8216	C'	'8230	G'	'8242	T'	'8251	C'	'8254	C'	'8263	A'	'8299	T'	'8306	T'	'8308	A'	'8320	T'	'8326	C'	'8332	G'	'8342	C'	'8344	G'	'8347	A'	'8374	A'	'8401	A'	'8419	C'	'8422	C'	'8432	A'	'8437	T'	'8462	G'	'8470	C'	'8476	T'	'8479	C'	'8482	T'	'8488	C'	'8503	T'	'8525	T'	'8529	T'	'8532	C'	'8533	T'	'8536	C'	'8545	A'	'8551	T'	'8575	T'	'8608	T'	'8633	G'	'8670	G'	'8675	A'	'8689	T'	'8698	C'	'8743	T'	'8751	A'	'8755	A'	'8756	A'	'8758	T'	'8762	A'	'8770	T'	'8794	A'	'8812	T'	'8837	G'	'8838	G'	'8839	A'	'8843	T'	'8845	G'	'8950	T'	'8978	A'	'8979	A'	'8980	A'	'8993	C'	'8998	G'	'9007	T'	'9010	C'	'9013	C'	'9040	G'	'9043	C'	'9046	G'	'9047	A'	'9070	T'	'9097	C'	'9107	T'	'9109	T'	'9121	A'	'9136	G'	'9166	T'	'9167	T'	'9217	T'	'9235	A'	'9260	A'	'9267	G'	'9279	G'	'9286	T'	'9295	C'	'9304	T'	'9307	A'	'9328	T'	'9329	T'	'9331	A'	'9335	C'	'9337	A'	'9352	G'	'9412	C'	'9427	T'	'9430	C'	'9446	T'	'9493	A'	'9501	T'	'9547	T'	'9552	A'	'9556	A'	'9612	A'	'9613	A'	'9618	C'	'9619	G'	'9637	C'	'9659	C'	'9661	A'	'9680	A'	'9681	C'	'9682	A'	'9689	G'	'9699	A'	'9705	C'	'9706	T'	'9708	T'	'9725	G'	'9730	A'	'9760	G'	'9761	G'	'9772	T'	'9775	C'	'9791	T'	'9795	A'	'9806	-'	'9808	-'	'9821	C'	'9823	C'	'9839	C'	'9844	C'	'9847	T'	'9850	T'	'9854	C'	'9859	A'	'9865	T'	'9887	T'	'9902	-'	'9903	-'	'9911	G'	'9914	G'	'9916	A'	'9918	C'	'9919	C'	'9920	A'	'9921	C'	'9923	G'	'9924	G'	'9925	A'	'9937	C'	'9947	C'	'9948	T'	'9949	G'	'9974	T'	'9975	C'	'9976	T'	'9979	C'	'9985	A'	'10016	T'	'10018	G'	'10021	A'	'10026	G'	'10049	C'	'10051	A'	'10055	A'	'10070	G'	'10075	C'	'10092	C'	'10102	C'	'10105	T'	'10144	T'	'10168	T'	'10174	C'	'10180	A'	'10219	A'	'10220	A'	'10224	G'	'10225	C'	'10226	T'	'10227	G'	'10242	T'	'10243	C'	'10249	C'	'10261	C'	'10288	T'	'10293	A'	'10300	A'	'10314	C'	'10316	C'	'10318	G'	'10323	G'	'10324	C'	'10325	T'	'10330	T'	'10336	T'	'10337	G'	'10349	C'	'10355	G'	'10356	A'	'10357	A'	'10362	G'	'10367	A'	'10368	G'	'10372	T'	'10373	G'	'10374	A'	'10375	C'	'10391	T'	'10392	T'	'10393	A'	'10403	C'	'10404	A'	'10405	G'	'10415	T'	'10444	A'	'10456	G'	'10487	A'	'10493	C'	'10547	T'	'10561	T'	'10600	T'	'10607	C'	'10608	G'	'10609	G'	'10610	T'	'10618	T'	'10625	G'	'10634	T'	'10638	C'	'10678	C'	'10679	A'	'10681	C'	'10688	C'	'10696	C'	'10699	C'	'10702	A'	'10704	C'	'10705	A'	'10707	G'	'10711	A'	'10714	G'	'10715	T'	'10718	C'	'10756	T'	'10763	T'	'10772	T'	'10773	T'	'10774	G'	'10781	-'	'10782	-'	'10783	-'	'10789	C'	'10795	A'	'10798	A'	'10828	G'	'10872	G'	'10905	C'	'10906	T'	'10921	T'	'10926	A'	'10960	A'	'10963	A'	'10967	T'	'10988	A'	'10997	T'	'11018	T'	'11026	A'	'11029	T'	'11035	T'	'11037	A'	'11043	T'	'11046	A'	'11053	T'	'11054	C'	'11056	G'	'11060	G'	'11061	G'	'11062	A'	'11066	-'	'11069	A'	'11086	C'	'11101	A'	'11106	C'	'11116	G'	'11122	A'	'11125	T'	'11130	A'	'11137	T'	'11138	C'	'11139	A'	'11150	A'	'11152	A'	'11167	A'	'11173	C'	'11203	G'	'11208	C'	'11209	T'	'11212	A'	'11221	A'	'11237	T'	'11269	C'	'11272	G'	'11426	C'	'11431	T'	'11433	C'	'11442	C'	'11444	C'	'11445	A'	'11451	G'	'11515	G'	'11516	C'	'11550	T'	'11556	T'	'11600	C'	'11620	C'	'11659	T'	'11665	C'	'11698	C'	'11700	T'	'11709	C'	'11727	T'	'11731	-'	'11739	G'	'11741	A'	'11742	T'	'11797	T'	'11799	A'	'11886	C'	'11928	G'	'11962	A'	'11963	A'	'11964	T'	'11991	A'	'12006	C'	'12009	G'	'12012	T'	'12024	G'	'12085	C'	'12087	A'	'12102	T'	'12108	A'	'12141	A'	'12175	G'	'12176	T'	'12183	T'	'12211	T'	'12213	A'	'12243	T'	'12245	C'	'12297	A'	'12316	T'	'12318	A'	'12323	G'	'12334	C'	'12342	A'	'12358	C'	'12382	A'	'12384	C'	'12387	G'	'12399	G'	'12426	C'	'12435	T'	'12465	C'	'12478	T'	'12480	A'	'12496	C'	'12529	T'	'12534	T'	'12562	C'	'12573	T'	'12597	T'	'12633	C'	'12656	C'	'12657	A'	'12669	G'	'12670	T'	'12688	T'	'12690	G'	'12717	C'	'12722	C'	'12723	A'	'12724	C'	'12729	A'	'12735	T'	'12777	C'	'12787	A'	'12801	A'	'12817	G'	'12818	A'	'12819	T'	'12841	G'	'12842	A'	'12846	C'	'12854	G'	'12856	C'	'12857	G'	'12870	T'	'12875	G'	'12892	A'	'12894	C'	'12925	T'	'12928	A'	'12951	G'	'12960	T'	'12973	A'	'13055	C'	'13056	C'	'13062	C'	'13063	A'	'13065	A'	'13068	C'	'13089	C'	'13135	C'	'13281	T'	'13299	C'	'13305	G'	'13361	C'	'13362	C'	'13368	T'	'13374	C'	'13402	T'	'13411	A'	'13422	A'	'13423	C'	'13426	C'	'13446	T'	'13509	T'	'13513	T'	'13514	C'	'13518	C'	'13530	C'	'13533	C'	'13582	G'	'13583	G'	'13597	C'	'13599	T'	'13701	G'	'13722	C'	'13731	T'	'13736	G'	'13749	T'	'13761	G'	'13788	A'	'13794	T'	'13795	G'	'13833	T'	'13926	C'	'13986	C'	'14025	T'	'14106	G'	'14109	A'	'14142	A'	'14179	C'	'14182	A'	'14192	T'	'14193	G'	'14194	A'	'14196	C'	'14209	G'	'14214	G'	'14247	C'	'14250	C'	'14251	C'	'14263	A'	'14264	C'	'14296	A'	'14303	G'	'14304	T'	'14307	G'	'14308	A'	'14309	C'	'14320	T'	'14321	C'	'14324	A'	'14349	G'	'14361	T'	'14367	G'	'14373	G'	'14421	G'	'14422	C'	'14427	C'	'14435	C'	'14444	G'	'14447	T'	'14502	C'	'14511	A'	'14529	A'	'14547	T'	'14567	G'	'14574	A'	'14580	T'	'14583	T'	'14585	A'	'14607	A'	'14622	C'	'14646	T'	'14652	G'	'14659	C'	'14737	T'	'14764	A'	'14765	G'	'14778	A'	'14781	T'	'14782	G'	'14805	C'	'14806	C'	'14819	C'	'14828	G'	'14838	A'	'14839	T'	'14841	G'	'14842	C'	'14853	T'	'14877	C'	'14919	T'	'14921	G'	'14922	C'	'14967	T'	'14970	A'	'14976	T'	'15024	A'	'15027	A'	'15036	T'	'15040	T'	'15051	G'	'15066	C'	'15068	T'	'15084	T'	'15087	T'	'15114	C'	'15123	C'	'15141	A'	'15146	C'	'15150	T'	'15159	A'	'15174	C'	'15207	T'	'15222	C'	'15226	T'	'15231	T'	'15252	A'	'15267	T'	'15327	T'	'15333	T'	'15336	A'	'15360	T'	'15372	A'	'15377	A'	'15394	A'	'15432	G'	'15459	T'	'15472	G'	'15474	T'	'15504	A'	'15528	A'	'15556	A'	'15557	C'	'15558	C'	'15568	T'	'15569	T'	'15581	-'	'15582	-'	'15583	A'	'15586	C'	'15587	G'	'15595	T'	'15598	A'	'15599	T'	'15600	A'	'15602	G'	'15603	G'	'15604	A'	'15610	C'	'15612	G'	'15631	A'	'15664	A'	'15672	C'	'15675	A'	'15681	G'	'15684	A'	'15720	T'	'15727	C'	'15769	G'	'15792	A'	'15797	G'	'15804	T'	'15810	T'	'15831	T'	'15843	C'	'15853	A'	'15864	C'	'15870	C'	'15876	T'	'15889	C'	'15891	T'
'NC_005062'	'593	T'	'649	T'	'671	A'	'679	A'	'686	A'	'691	A'	'715	T'	'735	C'	'851	C'	'854	C'	'857	C'	'887	A'	'892	A'	'899	C'	'966	A'	'979	A'	'1040	T'	'1045	C'	'1046	A'	'1047	G'	'1124	A'	'1125	G'	'1162	C'	'1196	G'	'1213	C'	'1222	C'	'1230	A'	'1240	T'	'1258	A'	'1291	G'	'1315	A'	'1324	C'	'1330	A'	'1357	A'	'1378	G'	'1408	G'	'1414	T'	'1423	T'	'1432	G'	'1435	A'	'1475	A'	'1484	C'	'1501	A'	'1510	A'	'1516	T'	'1530	A'	'1552	G'	'1554	G'	'1579	A'	'1585	T'	'1621	T'	'1629	C'	'1652	A'	'1677	C'	'1681	A'	'1700	T'	'1701	C'	'1702	A'	'1704	C'	'1705	A'	'1717	A'	'1723	A'	'1726	G'	'2434	G'	'2437	T'	'2452	T'	'2464	G'	'2494	A'	'2530	T'	'2560	T'	'2641	T'	'2647	A'	'2653	C'	'2704	A'	'2737	G'	'2740	T'	'2759	-'	'2760	-'	'2762	-'	'2763	-'	'2764	-'	'2772	C'	'2774	A'	'2775	T'	'2776	G'	'2778	G'	'2783	G'	'2784	C'	'2785	G'	'2786	A'	'2787	C'	'2788	T'	'2789	T'	'2793	A'	'2816	A'	'2827	C'	'2837	G'	'2838	A'	'2839	T'	'2846	-'	'2847	-'	'2848	-'	'2896	T'	'2941	T'	'2947	C'	'2971	G'	'3019	T'	'3061	T'	'3064	A'	'3068	A'	'3088	A'	'3135	T'	'3151	G'	'3164	C'	'3166	A'	'3187	C'	'3202	C'	'3271	A'	'3274	A'	'3350	A'	'3376	A'	'3425	A'	'3426	T'	'3460	T'	'3466	C'	'3486	T'	'3502	C'	'3535	G'	'3547	G'	'3556	A'	'3560	T'	'3561	C'	'3562	A'	'3570	-'	'3582	C'	'3586	A'	'3587	C'	'3605	-'	'3606	-'	'3611	A'	'3612	T'	'3613	C'	'3643	A'	'3667	C'	'3730	G'	'3742	T'	'3778	C'	'3779	G'	'3780	A'	'3781	C'	'3785	-'	'3786	-'	'3787	-'	'3835	C'	'3847	T'	'3901	C'	'3913	T'	'3926	T'	'3927	C'	'3937	G'	'3976	T'	'4015	T'	'4036	A'	'4081	A'	'4135	T'	'4183	A'	'4186	A'	'4207	G'	'4222	G'	'4240	C'	'4247	A'	'4286	C'	'4300	C'	'4333	C'	'4357	G'	'4362	G'	'4382	A'	'4385	T'	'4390	T'	'4393	G'	'4402	T'	'4405	A'	'4414	A'	'4462	T'	'4489	A'	'4516	G'	'4780	A'	'4789	A'	'4792	T'	'4808	T'	'4846	T'	'4858	T'	'4885	T'	'4894	G'	'4902	T'	'4904	G'	'4936	T'	'4948	G'	'4984	A'	'4993	T'	'5002	C'	'5041	T'	'5053	T'	'5056	C'	'5111	A'	'5161	T'	'5200	C'	'5215	G'	'5227	A'	'5233	T'	'5234	C'	'5245	A'	'5252	A'	'5263	T'	'5275	G'	'5290	C'	'5305	T'	'5308	A'	'5314	A'	'5321	T'	'5341	T'	'5371	A'	'5374	C'	'5398	T'	'5413	A'	'5434	C'	'5461	G'	'5482	T'	'5503	T'	'5533	T'	'5599	A'	'5626	A'	'5632	C'	'5644	T'	'5653	G'	'5680	A'	'5694	A'	'5700	C'	'5710	G'	'5727	A'	'5732	G'	'5749	C'	'5752	T'	'5756	C'	'5758	G'	'5780	T'	'5795	A'	'5820	A'	'5855	A'	'5917	T'	'5983	A'	'6134	A'	'6175	T'	'6214	C'	'6216	A'	'6217	A'	'6228	G'	'6229	T'	'6230	G'	'6236	C'	'6237	T'	'6262	G'	'6266	T'	'6286	G'	'6301	C'	'6307	A'	'6314	C'	'6320	A'	'6344	A'	'6346	T'	'6349	T'	'6356	G'	'6415	A'	'6424	A'	'6463	A'	'6469	C'	'6505	T'	'6511	A'	'6529	C'	'6556	T'	'6566	T'	'6580	T'	'6590	A'	'6595	A'	'6606	A'	'6615	C'	'6617	T'	'6619	G'	'6623	G'	'6631	A'	'6640	A'	'6667	A'	'6679	T'	'6694	A'	'6706	A'	'6740	A'	'6742	T'	'6744	C'	'6745	A'	'6776	T'	'6807	A'	'6847	A'	'6856	G'	'6865	A'	'6884	T'	'6909	G'	'6920	A'	'6940	G'	'6958	A'	'6965	T'	'6967	A'	'6969	-'	'6974	-'	'6975	-'	'6976	-'	'6992	C'	'6994	C'	'6998	G'	'6999	A'	'7001	A'	'7002	G'	'7003	A'	'7004	C'	'7005	G'	'7006	G'	'7013	T'	'7014	C'	'7015	A'	'7027	G'	'7028	T'	'7033	C'	'7036	T'	'7049	T'	'7093	C'	'7103	T'	'7144	C'	'7145	T'	'7153	G'	'7165	A'	'7168	A'	'7171	C'	'7189	T'	'7228	C'	'7235	G'	'7286	T'	'7294	T'	'7378	A'	'7385	A'	'7409	T'	'7420	G'	'7430	T'	'7438	G'	'7489	C'	'7496	A'	'7503	C'	'7507	G'	'7510	G'	'7518	A'	'7551	G'	'7564	T'	'7583	C'	'7585	G'	'7600	T'	'7635	T'	'7648	C'	'7654	C'	'7660	A'	'7688	A'	'7690	A'	'7699	C'	'7712	A'	'7738	A'	'7746	A'	'7810	A'	'7818	A'	'7825	A'	'7840	T'	'7846	A'	'7855	T'	'7867	T'	'7895	G'	'7945	G'	'7951	G'	'7957	C'	'7969	A'	'7987	G'	'8015	T'	'8029	A'	'8043	G'	'8047	A'	'8098	G'	'8105	T'	'8107	G'	'8116	T'	'8119	A'	'8143	T'	'8146	G'	'8153	A'	'8154	C'	'8194	T'	'8203	T'	'8233	T'	'8235	A'	'8296	A'	'8297	T'	'8305	A'	'8326	T'	'8341	A'	'8354	A'	'8363	A'	'8364	A'	'8401	C'	'8428	T'	'8435	C'	'8437	C'	'8491	T'	'8525	A'	'8581	A'	'8602	A'	'8617	T'	'8629	A'	'8638	A'	'8656	A'	'8662	A'	'8677	C'	'8830	A'	'8836	T'	'8845	T'	'8863	T'	'8899	A'	'8941	G'	'8947	T'	'8986	A'	'9028	A'	'9034	A'	'9058	T'	'9070	C'	'9098	A'	'9106	C'	'9112	T'	'9115	C'	'9145	C'	'9193	A'	'9220	T'	'9241	C'	'9250	T'	'9265	A'	'9342	G'	'9355	T'	'9391	G'	'9440	A'	'9441	G'	'9493	C'	'9499	T'	'9525	A'	'9538	C'	'9544	G'	'9565	C'	'9597	A'	'9622	C'	'9634	A'	'9652	G'	'9661	G'	'9682	G'	'9685	C'	'9689	A'	'9733	C'	'9766	G'	'9796	T'	'9797	T'	'9802	G'	'9865	A'	'9874	A'	'9886	A'	'9904	T'	'9930	C'	'9941	C'	'9947	T'	'9961	T'	'10007	A'	'10020	T'	'10024	G'	'10029	C'	'10033	A'	'10036	T'	'10042	G'	'10068	G'	'10075	C'	'10090	T'	'10112	T'	'10121	T'	'10144	T'	'10159	C'	'10204	C'	'10249	C'	'10282	A'	'10315	A'	'10327	T'	'10339	A'	'10344	T'	'10366	T'	'10370	A'	'10371	T'	'10372	C'	'10391	C'	'10392	A'	'10393	G'	'10403	-'	'10404	-'	'10405	-'	'10411	C'	'10413	A'	'10417	T'	'10453	T'	'10504	T'	'10543	T'	'10549	G'	'10591	G'	'10625	C'	'10642	A'	'10693	A'	'10696	A'	'10723	A'	'10726	A'	'10747	T'	'10771	C'	'10798	C'	'10912	A'	'10914	T'	'10915	G'	'10975	G'	'10988	A'	'10996	T'	'11029	T'	'11030	T'	'11045	C'	'11056	G'	'11077	A'	'11101	T'	'11102	A'	'11107	G'	'11122	T'	'11128	G'	'11131	C'	'11188	A'	'11236	G'	'11266	G'	'11272	T'	'11275	C'	'11287	C'	'11664	T'	'11670	A'	'11709	A'	'11726	A'	'11727	G'	'11751	A'	'11754	G'	'11778	A'	'11796	A'	'11829	G'	'11846	A'	'11859	C'	'11943	C'	'11991	G'	'12006	A'	'12032	T'	'12063	G'	'12102	T'	'12129	T'	'12132	G'	'12135	T'	'12142	A'	'12174	A'	'12196	G'	'12198	G'	'12216	C'	'12219	T'	'12231	T'	'12247	A'	'12249	T'	'12258	T'	'12297	C'	'12298	A'	'12299	A'	'12300	A'	'12342	G'	'12381	T'	'12393	C'	'12396	T'	'12399	A'	'12456	T'	'12459	A'	'12495	G'	'12504	A'	'12507	C'	'12535	C'	'12552	T'	'12597	T'	'12612	T'	'12613	T'	'12657	T'	'12658	G'	'12660	G'	'12663	A'	'12673	T'	'12684	C'	'12722	T'	'12733	C'	'12734	C'	'12735	A'	'12748	-'	'12749	-'	'12762	A'	'12783	C'	'12789	C'	'12801	A'	'12817	A'	'12818	A'	'12846	C'	'12852	T'	'12926	G'	'12951	G'	'12984	T'	'13065	T'	'13087	C'	'13088	T'	'13089	C'	'13096	-'	'13097	-'	'13137	G'	'13183	A'	'13184	T'	'13185	G'	'13193	-'	'13219	A'	'13220	C'	'13221	A'	'13222	-'	'13223	-'	'13224	-'	'13305	A'	'13326	T'	'13362	G'	'13368	C'	'13381	T'	'13410	C'	'13412	G'	'13422	T'	'13425	T'	'13444	A'	'13445	G'	'13446	C'	'13450	-'	'13482	T'	'13513	G'	'13515	T'	'13530	A'	'13539	C'	'13564	T'	'13565	C'	'13566	T'	'13567	-'	'13568	-'	'13569	-'	'13598	A'	'13699	G'	'13700	A'	'13701	A'	'13717	-'	'13718	-'	'13749	G'	'13758	C'	'13776	T'	'13807	G'	'13808	C'	'13810	C'	'13811	A'	'13812	C'	'13819	-'	'13820	-'	'13822	-'	'13823	-'	'13896	C'	'13911	C'	'13929	A'	'13938	A'	'13941	T'	'14022	T'	'14071	T'	'14072	T'	'14073	T'	'14175	A'	'14178	T'	'14208	G'	'14214	T'	'14296	C'	'14297	T'	'14298	G'	'14304	G'	'14308	G'	'14309	G'	'14310	T'	'14317	-'	'14318	-'	'14352	C'	'14355	A'	'14364	C'	'14379	G'	'14415	A'	'14500	G'	'14501	C'	'14502	A'	'14508	T'	'14511	T'	'14586	A'	'14601	G'	'14620	A'	'14621	T'	'14622	C'	'14641	-'	'14642	-'	'14650	C'	'14652	G'	'14658	A'	'14659	C'	'14664	A'	'14679	C'	'14691	C'	'14697	T'	'14739	A'	'14751	T'	'14772	G'	'14775	T'	'14784	T'	'14785	A'	'14823	C'	'14826	G'	'14841	G'	'14851	C'	'14852	G'	'14853	T'	'14859	C'	'14875	G'	'14876	A'	'14877	A'	'14932	A'	'14940	A'	'14970	A'	'15007	T'	'15015	T'	'15054	T'	'15096	G'	'15112	T'	'15159	T'	'15165	C'	'15222	T'	'15250	T'	'15354	A'	'15369	T'	'15387	C'	'15394	A'	'15395	A'	'15414	T'	'15430	A'	'15431	C'	'15432	T'	'15456	T'	'15472	G'	'15474	T'	'15508	A'	'15540	T'	'15546	A'	'15633	T'	'15660	G'	'15682	A'	'15683	G'	'15684	A'	'15700	-'	'15701	-'	'15702	-'	'15756	A'	'15769	C'	'15789	C'	'15801	T'	'15804	T'	'15855	A'	'15889	G'
'NC_005064'	'527	T'	'530	A'	'531	G'	'532	G'	'543	A'	'546	G'	'548	G'	'551	T'	'566	C'	'576	T'	'596	C'	'597	G'	'599	C'	'631	T'	'633	G'	'638	A'	'640	C'	'642	C'	'643	C'	'646	C'	'647	T'	'659	G'	'660	G'	'662	G'	'667	G'	'672	T'	'674	T'	'682	C'	'690	G'	'694	A'	'700	C'	'704	A'	'708	G'	'711	A'	'712	A'	'714	C'	'723	A'	'727	C'	'730	G'	'734	A'	'744	G'	'750	T'	'825	G'	'826	G'	'827	T'	'830	T'	'833	T'	'847	G'	'852	C'	'871	C'	'872	G'	'876	A'	'882	T'	'884	G'	'887	T'	'891	C'	'895	C'	'897	A'	'898	C'	'901	C'	'902	A'	'903	T'	'908	C'	'915	C'	'916	G'	'917	T'	'919	T'	'922	T'	'957	A'	'958	A'	'959	G'	'962	A'	'974	T'	'975	C'	'976	G'	'986	G'	'988	A'	'989	G'	'990	C'	'991	G'	'992	C'	'1022	A'	'1024	A'	'1035	C'	'1036	C'	'1062	A'	'1065	A'	'1069	G'	'1070	G'	'1126	C'	'1128	C'	'1139	C'	'1141	A'	'1142	T'	'1155	G'	'1157	T'	'1181	C'	'1183	C'	'1189	A'	'1190	T'	'1193	G'	'1195	C'	'1203	G'	'1204	A'	'1210	C'	'1212	G'	'1214	C'	'1221	G'	'1225	G'	'1226	G'	'1233	G'	'1234	C'	'1262	G'	'1266	A'	'1273	T'	'1280	A'	'1281	A'	'1283	C'	'1291	C'	'1292	G'	'1301	-'	'1317	G'	'1342	T'	'1351	A'	'1356	G'	'1372	T'	'1381	T'	'1384	C'	'1404	G'	'1405	C'	'1413	G'	'1418	C'	'1423	A'	'1435	T'	'1442	C'	'1472	C'	'1474	A'	'1482	G'	'1521	A'	'1524	T'	'1525	C'	'1527	C'	'1530	A'	'1532	C'	'1535	G'	'1577	T'	'1579	G'	'1580	T'	'1581	T'	'1582	G'	'1608	G'	'1613	T'	'1628	G'	'1630	T'	'1634	G'	'1636	C'	'1642	G'	'1657	C'	'1659	C'	'1681	G'	'1690	C'	'1705	C'	'2452	G'	'2461	T'	'2464	C'	'2483	T'	'2501	C'	'2510	G'	'2567	G'	'2568	A'	'2572	T'	'2600	T'	'2635	T'	'2646	G'	'2668	C'	'2702	T'	'2703	G'	'2704	T'	'2716	G'	'2737	T'	'2773	C'	'2783	T'	'2796	G'	'2806	A'	'2824	T'	'2837	G'	'2838	A'	'2839	C'	'2847	-'	'2848	-'	'2944	C'	'2950	T'	'2953	T'	'2970	G'	'3031	C'	'3034	A'	'3042	A'	'3043	G'	'3056	A'	'3067	T'	'3127	G'	'3133	C'	'3166	C'	'3172	T'	'3205	C'	'3223	C'	'3229	G'	'3232	T'	'3256	A'	'3263	A'	'3265	A'	'3269	G'	'3307	G'	'3309	G'	'3343	G'	'3346	A'	'3349	T'	'3350	C'	'3351	G'	'3389	T'	'3400	C'	'3416	A'	'3417	T'	'3418	G'	'3484	T'	'3512	G'	'3513	G'	'3518	A'	'3523	T'	'3524	G'	'3527	A'	'3530	G'	'3534	T'	'3535	A'	'3537	A'	'3549	T'	'3553	C'	'3572	A'	'3573	T'	'3574	T'	'3578	T'	'3582	A'	'3585	C'	'3589	G'	'3594	T'	'3611	A'	'3612	G'	'3639	A'	'3641	A'	'3646	A'	'3736	T'	'3746	C'	'3779	G'	'3780	C'	'3781	G'	'3792	C'	'3793	A'	'3835	G'	'3851	G'	'3853	G'	'3879	T'	'3886	A'	'3924	C'	'3990	A'	'4001	G'	'4018	T'	'4021	C'	'4063	T'	'4075	T'	'4078	A'	'4183	C'	'4195	G'	'4220	T'	'4247	A'	'4249	C'	'4268	A'	'4298	C'	'4333	C'	'4337	A'	'4354	G'	'4362	T'	'4363	G'	'4370	A'	'4371	T'	'4372	A'	'4373	G'	'4374	G'	'4375	T'	'4376	T'	'4377	T'	'4378	G'	'4385	T'	'4387	C'	'4390	T'	'4400	A'	'4403	G'	'4407	G'	'4409	T'	'4411	T'	'4454	T'	'4456	T'	'4459	T'	'4472	A'	'4474	C'	'4485	A'	'4487	G'	'4488	T'	'4489	G'	'4525	T'	'4528	T'	'4765	C'	'4769	G'	'4780	A'	'4786	G'	'4789	A'	'4795	C'	'4816	T'	'4831	A'	'4832	T'	'4834	G'	'4837	G'	'4891	T'	'4931	C'	'4946	T'	'4963	T'	'4966	C'	'4971	C'	'4991	T'	'5002	C'	'5011	A'	'5020	C'	'5022	G'	'5029	C'	'5036	C'	'5048	C'	'5049	G'	'5050	A'	'5051	C'	'5056	T'	'5059	T'	'5065	C'	'5092	G'	'5096	T'	'5113	T'	'5140	T'	'5149	G'	'5170	G'	'5171	T'	'5179	T'	'5189	T'	'5190	C'	'5191	A'	'5200	T'	'5216	C'	'5217	C'	'5224	C'	'5245	G'	'5248	A'	'5249	A'	'5251	A'	'5272	T'	'5281	G'	'5297	C'	'5305	A'	'5365	C'	'5368	T'	'5374	C'	'5383	T'	'5386	T'	'5392	T'	'5410	G'	'5419	T'	'5428	T'	'5476	G'	'5485	G'	'5491	C'	'5503	G'	'5542	G'	'5554	T'	'5559	G'	'5596	C'	'5695	C'	'5696	T'	'5707	T'	'5710	T'	'5722	A'	'5731	T'	'5741	G'	'5749	C'	'5758	C'	'5794	A'	'5797	A'	'5799	A'	'5800	T'	'5818	G'	'5827	T'	'5851	T'	'5872	C'	'5881	G'	'5900	C'	'5903	G'	'5905	A'	'5907	C'	'5909	A'	'5911	G'	'5916	A'	'5919	T'	'5920	A'	'5921	C'	'5923	A'	'5924	A'	'5927	C'	'5941	C'	'5946	A'	'5948	G'	'5951	C'	'5952	C'	'5954	A'	'5958	G'	'5965	A'	'5968	T'	'5972	C'	'5982	T'	'5983	T'	'5986	T'	'6004	A'	'6005	C'	'6008	A'	'6011	T'	'6012	A'	'6013	C'	'6015	G'	'6020	G'	'6024	-'	'6086	-'	'6087	-'	'6088	-'	'6108	C'	'6110	T'	'6116	T'	'6184	G'	'6209	C'	'6211	T'	'6223	A'	'6235	G'	'6237	T'	'6241	T'	'6268	C'	'6292	C'	'6302	A'	'6343	C'	'6351	C'	'6355	A'	'6409	T'	'6411	T'	'6427	C'	'6428	C'	'6504	G'	'6506	A'	'6511	C'	'6514	C'	'6529	A'	'6547	A'	'6562	G'	'6565	T'	'6571	C'	'6614	A'	'6619	T'	'6622	T'	'6625	C'	'6639	-'	'6646	A'	'6654	C'	'6656	A'	'6661	A'	'6682	A'	'6683	T'	'6703	A'	'6707	T'	'6722	G'	'6724	G'	'6730	T'	'6740	T'	'6743	C'	'6744	T'	'6751	T'	'6754	C'	'6755	A'	'6756	C'	'6762	T'	'6765	C'	'6773	T'	'6775	C'	'6783	A'	'6784	C'	'6785	G'	'6792	A'	'6793	C'	'6798	T'	'6800	G'	'6802	C'	'6803	G'	'6804	T'	'6807	A'	'6810	-'	'6812	-'	'6813	-'	'6814	-'	'6896	A'	'6918	A'	'6922	G'	'6931	G'	'6937	C'	'6952	C'	'7021	G'	'7030	A'	'7031	A'	'7040	A'	'7072	G'	'7074	T'	'7089	G'	'7127	A'	'7129	T'	'7135	A'	'7141	G'	'7146	A'	'7147	A'	'7169	C'	'7170	G'	'7189	T'	'7223	G'	'7226	C'	'7231	C'	'7261	A'	'7277	C'	'7279	G'	'7280	C'	'7283	A'	'7285	C'	'7288	C'	'7289	A'	'7291	G'	'7294	T'	'7303	A'	'7306	G'	'7327	A'	'7339	C'	'7345	A'	'7364	T'	'7372	A'	'7375	T'	'7393	T'	'7417	C'	'7423	C'	'7426	A'	'7428	G'	'7433	T'	'7445	A'	'7474	C'	'7495	G'	'7496	T'	'7504	T'	'7515	T'	'7525	C'	'7528	T'	'7558	G'	'7588	G'	'7591	G'	'7595	C'	'7608	C'	'7642	G'	'7690	G'	'7719	C'	'7759	T'	'7781	C'	'7783	C'	'7813	C'	'7826	T'	'7837	T'	'7839	G'	'7843	A'	'7850	G'	'7866	G'	'7867	C'	'7876	A'	'7889	C'	'7895	T'	'7897	C'	'7927	T'	'7928	G'	'7939	C'	'7957	C'	'7987	T'	'8059	C'	'8074	C'	'8087	A'	'8114	G'	'8115	T'	'8116	C'	'8130	G'	'8131	T'	'8134	C'	'8141	A'	'8146	G'	'8147	C'	'8148	G'	'8150	-'	'8151	-'	'8153	-'	'8154	-'	'8156	-'	'8157	-'	'8159	-'	'8179	C'	'8188	C'	'8198	C'	'8203	C'	'8230	C'	'8245	A'	'8260	C'	'8263	A'	'8272	C'	'8302	A'	'8307	-'	'8308	-'	'8321	-'	'8323	-'	'8325	A'	'8332	C'	'8335	G'	'8336	T'	'8337	G'	'8339	G'	'8346	A'	'8352	C'	'8357	T'	'8358	G'	'8359	C'	'8360	A'	'8361	C'	'8362	A'	'8363	A'	'8364	G'	'8365	A'	'8371	T'	'8374	C'	'8398	C'	'8419	C'	'8434	A'	'8443	G'	'8473	A'	'8503	C'	'8512	C'	'8521	A'	'8524	C'	'8533	T'	'8534	T'	'8535	T'	'8545	G'	'8563	C'	'8566	C'	'8569	G'	'8588	A'	'8596	C'	'8621	T'	'8644	G'	'8657	G'	'8659	T'	'8680	C'	'8725	A'	'8740	T'	'8755	G'	'8765	T'	'8770	A'	'8776	G'	'8782	C'	'8821	T'	'8875	G'	'8881	T'	'8902	C'	'8903	C'	'8905	T'	'8920	C'	'8929	T'	'8953	A'	'8956	G'	'8989	T'	'8995	A'	'8998	G'	'9008	C'	'9009	C'	'9029	G'	'9052	C'	'9112	C'	'9119	C'	'9120	C'	'9121	A'	'9134	G'	'9135	T'	'9136	G'	'9137	G'	'9138	A'	'9141	G'	'9143	A'	'9144	G'	'9148	A'	'9152	-'	'9153	-'	'9155	-'	'9156	-'	'9160	G'	'9166	T'	'9177	T'	'9193	A'	'9294	T'	'9307	A'	'9310	T'	'9355	C'	'9358	T'	'9361	A'	'9385	C'	'9391	A'	'9407	A'	'9415	T'	'9454	A'	'9534	G'	'9535	T'	'9595	A'	'9613	A'	'9637	T'	'9650	C'	'9661	T'	'9722	A'	'9731	-'	'9762	-'	'9767	A'	'9777	C'	'9780	C'	'9781	A'	'9784	C'	'9787	G'	'9795	G'	'9797	G'	'9800	A'	'9801	C'	'9808	T'	'9810	G'	'9814	A'	'9815	T'	'9826	G'	'9827	G'	'9829	C'	'9830	A'	'9837	A'	'9842	T'	'9846	T'	'9853	T'	'9855	G'	'9857	A'	'9860	G'	'9864	T'	'9877	A'	'9895	T'	'9896	A'	'9909	G'	'9913	C'	'9918	-'	'9928	G'	'9940	A'	'9941	A'	'9944	C'	'9946	C'	'9961	G'	'9983	T'	'9985	G'	'10003	G'	'10004	T'	'10009	G'	'10021	T'	'10031	G'	'10033	A'	'10040	G'	'10046	A'	'10048	C'	'10063	G'	'10093	C'	'10096	T'	'10099	T'	'10135	T'	'10160	A'	'10161	T'	'10163	G'	'10166	A'	'10167	A'	'10169	C'	'10170	G'	'10171	C'	'10192	T'	'10208	A'	'10210	T'	'10229	G'	'10246	A'	'10255	A'	'10261	C'	'10310	G'	'10311	C'	'10312	T'	'10316	G'	'10320	T'	'10328	C'	'10329	C'	'10330	A'	'10338	C'	'10339	T'	'10344	A'	'10345	A'	'10349	C'	'10351	A'	'10355	T'	'10361	A'	'10364	-'	'10365	-'	'10366	-'	'10419	T'	'10420	C'	'10424	T'	'10438	G'	'10442	A'	'10447	C'	'10481	G'	'10486	T'	'10492	A'	'10496	A'	'10497	A'	'10499	G'	'10503	T'	'10504	C'	'10508	A'	'10510	C'	'10512	G'	'10552	A'	'10591	C'	'10608	G'	'10615	G'	'10621	A'	'10676	-'	'10677	-'	'10678	-'	'10690	C'	'10695	C'	'10703	T'	'10706	T'	'10707	C'	'10710	G'	'10711	C'	'10712	T'	'10713	C'	'10720	C'	'10722	G'	'10723	T'	'10724	C'	'10725	T'	'10749	C'	'10750	A'	'10752	G'	'10760	C'	'10766	A'	'10770	C'	'10772	T'	'10773	A'	'10774	T'	'10804	C'	'10807	A'	'10813	C'	'10819	A'	'10843	T'	'10855	C'	'10870	T'	'10873	A'	'10906	G'	'10915	C'	'10916	A'	'10967	T'	'10972	T'	'10994	G'	'10995	C'	'10996	T'	'11043	G'	'11044	A'	'11052	C'	'11060	T'	'11061	G'	'11062	C'	'11082	T'	'11083	T'	'11086	A'	'11104	G'	'11110	A'	'11113	C'	'11118	G'	'11120	G'	'11164	G'	'11179	G'	'11183	G'	'11221	C'	'11227	C'	'11230	T'	'11236	T'	'11238	G'	'11239	G'	'11278	A'	'11442	C'	'11514	A'	'11540	C'	'11542	C'	'11547	T'	'11551	T'	'11598	G'	'11602	A'	'11604	C'	'11610	C'	'11652	G'	'11664	C'	'11671	A'	'11672	C'	'11673	C'	'11734	-'	'11735	-'	'11745	A'	'11775	T'	'11779	T'	'11826	G'	'11827	G'	'11859	A'	'11898	T'	'11899	A'	'11946	C'	'11962	G'	'11963	T'	'11964	G'	'11991	T'	'11994	G'	'11995	T'	'12002	A'	'12007	G'	'12012	A'	'12031	G'	'12032	T'	'12067	A'	'12068	A'	'12079	C'	'12090	C'	'12196	A'	'12197	T'	'12198	C'	'12222	A'	'12244	G'	'12246	T'	'12256	A'	'12257	A'	'12258	A'	'12298	A'	'12299	A'	'12300	G'	'12310	-'	'12311	-'	'12312	-'	'12315	T'	'12319	G'	'12327	C'	'12336	C'	'12352	A'	'12354	T'	'12355	G'	'12356	T'	'12357	G'	'12358	A'	'12362	C'	'12365	G'	'12376	-'	'12377	-'	'12384	T'	'12385	G'	'12405	C'	'12432	G'	'12433	T'	'12435	G'	'12478	T'	'12480	G'	'12496	C'	'12505	C'	'12507	C'	'12534	A'	'12556	T'	'12558	T'	'12573	T'	'12588	A'	'12601	G'	'12606	T'	'12612	C'	'12633	T'	'12643	T'	'12644	A'	'12645	C'	'12675	T'	'12676	G'	'12705	T'	'12717	T'	'12729	G'	'12733	C'	'12734	C'	'12735	C'	'12748	-'	'12749	-'	'12750	-'	'12764	T'	'12786	C'	'12793	A'	'12810	T'	'12817	A'	'12819	G'	'12845	G'	'12849	T'	'12887	A'	'12889	A'	'12913	T'	'12914	G'	'12915	G'	'12921	C'	'12933	T'	'12981	A'	'13044	T'	'13054	A'	'13056	T'	'13062	G'	'13071	A'	'13087	A'	'13089	A'	'13146	A'	'13150	A'	'13152	A'	'13155	T'	'13156	T'	'13157	C'	'13158	G'	'13161	T'	'13183	T'	'13184	T'	'13185	C'	'13218	C'	'13225	T'	'13226	A'	'13227	C'	'13231	-'	'13232	-'	'13235	-'	'13293	A'	'13299	T'	'13305	A'	'13326	A'	'13327	G'	'13329	T'	'13333	G'	'13335	A'	'13338	T'	'13372	C'	'13374	A'	'13378	C'	'13393	A'	'13394	A'	'13396	C'	'13402	C'	'13403	G'	'13414	C'	'13416	C'	'13422	T'	'13444	T'	'13445	C'	'13446	C'	'13470	G'	'13473	G'	'13476	G'	'13503	G'	'13512	G'	'13539	A'	'13564	A'	'13565	G'	'13566	C'	'13570	-'	'13571	-'	'13576	A'	'13581	A'	'13599	G'	'13699	G'	'13700	A'	'13701	T'	'13717	-'	'13731	T'	'13736	C'	'13746	C'	'13764	G'	'13768	C'	'13769	G'	'13773	T'	'13846	A'	'13847	C'	'13848	T'	'13861	-'	'13862	-'	'13887	G'	'13893	G'	'13935	T'	'13936	C'	'14071	T'	'14072	T'	'14073	T'	'14145	C'	'14151	C'	'14175	G'	'14178	C'	'14193	C'	'14208	T'	'14209	C'	'14211	A'	'14250	A'	'14298	T'	'14299	C'	'14310	T'	'14415	A'	'14427	C'	'14428	T'	'14430	G'	'14448	C'	'14451	T'	'14454	A'	'14455	T'	'14471	A'	'14475	T'	'14503	A'	'14504	G'	'14520	C'	'14544	T'	'14583	T'	'14592	T'	'14616	G'	'14646	A'	'14667	T'	'14716	G'	'14718	G'	'14721	C'	'14727	C'	'14739	C'	'14757	A'	'14766	C'	'14775	G'	'14829	C'	'14843	A'	'14850	T'	'14922	T'	'14931	T'	'14934	A'	'14940	G'	'14956	-'	'14957	-'	'14964	C'	'14985	C'	'14991	C'	'15027	G'	'15042	C'	'15058	C'	'15067	T'	'15072	T'	'15090	C'	'15116	A'	'15132	G'	'15144	T'	'15147	G'	'15150	G'	'15153	T'	'15202	A'	'15229	T'	'15264	C'	'15291	C'	'15303	T'	'15336	T'	'15355	T'	'15378	T'	'15385	T'	'15396	A'	'15414	C'	'15459	C'	'15534	G'	'15559	G'	'15567	A'	'15581	C'	'15582	C'	'15594	C'	'15603	T'	'15604	G'	'15612	A'	'15636	T'	'15639	A'	'15654	A'	'15660	C'	'15663	T'	'15666	T'	'15672	T'	'15682	A'	'15683	G'	'15684	A'	'15700	-'	'15701	-'	'15702	-'	'15720	C'	'15729	C'	'15775	T'	'15795	T'	'15837	G'	'15855	G'
'NC_006551'	'533	G'	'645	G'	'656	T'	'659	A'	'671	G'	'686	C'	'687	T'	'695	A'	'713	C'	'716	G'	'728	G'	'746	T'	'847	G'	'849	A'	'852	A'	'893	G'	'897	T'	'965	C'	'974	T'	'980	T'	'1020	-'	'1021	-'	'1025	G'	'1031	C'	'1032	A'	'1033	A'	'1041	C'	'1044	G'	'1071	A'	'1128	C'	'1130	C'	'1131	A'	'1132	T'	'1134	A'	'1136	G'	'1139	T'	'1162	A'	'1228	G'	'1250	G'	'1260	A'	'1262	C'	'1264	T'	'1267	G'	'1270	A'	'1276	G'	'1283	A'	'1318	T'	'1372	C'	'1390	T'	'1406	-'	'1407	-'	'1408	-'	'1409	C'	'1412	C'	'1413	C'	'1414	C'	'1415	A'	'1468	C'	'1480	G'	'1483	T'	'1533	T'	'1539	C'	'1549	G'	'1564	A'	'1580	T'	'1597	G'	'1606	T'	'1612	T'	'1615	C'	'1630	G'	'1642	A'	'1652	T'	'1654	G'	'1696	C'	'1708	A'	'1711	T'	'1714	T'	'1720	G'	'1729	T'	'2431	C'	'2434	T'	'2437	T'	'2482	G'	'2494	T'	'2516	T'	'2530	T'	'2560	C'	'2578	G'	'2596	G'	'2606	A'	'2622	A'	'2633	G'	'2635	A'	'2637	C'	'2679	T'	'2710	T'	'2713	C'	'2714	T'	'2719	T'	'2731	C'	'2759	-'	'2760	-'	'2762	-'	'2771	A'	'2772	C'	'2774	A'	'2775	C'	'2776	T'	'2778	G'	'2780	G'	'2782	G'	'2783	G'	'2784	C'	'2786	C'	'2787	A'	'2788	C'	'2789	A'	'2790	A'	'2791	T'	'2794	T'	'2806	G'	'2818	C'	'2834	A'	'2835	G'	'2836	T'	'2837	G'	'2838	G'	'2839	T'	'2846	-'	'2847	-'	'2899	C'	'2941	T'	'2944	A'	'2950	G'	'2981	C'	'2983	G'	'3005	C'	'3007	G'	'3025	T'	'3026	G'	'3028	T'	'3055	C'	'3056	A'	'3064	T'	'3079	C'	'3081	C'	'3085	C'	'3091	C'	'3098	T'	'3104	C'	'3106	A'	'3118	A'	'3126	G'	'3128	C'	'3149	T'	'3151	C'	'3209	A'	'3211	A'	'3212	T'	'3223	T'	'3255	A'	'3256	C'	'3259	G'	'3260	T'	'3281	A'	'3302	T'	'3334	A'	'3343	T'	'3352	A'	'3374	T'	'3421	A'	'3428	T'	'3475	A'	'3481	C'	'3508	G'	'3526	G'	'3535	T'	'3547	T'	'3556	C'	'3560	G'	'3561	C'	'3562	C'	'3569	-'	'3570	-'	'3583	T'	'3584	G'	'3593	T'	'3594	C'	'3595	T'	'3605	-'	'3611	T'	'3612	T'	'3613	C'	'3615	-'	'3638	G'	'3642	G'	'3643	T'	'3646	C'	'3667	T'	'3685	G'	'3694	C'	'3697	G'	'3710	T'	'3727	A'	'3742	C'	'3779	A'	'3780	C'	'3781	G'	'3789	-'	'3790	-'	'3799	T'	'3841	C'	'3878	T'	'3889	T'	'3898	C'	'3905	-'	'3906	-'	'3911	T'	'3912	C'	'3913	C'	'3914	A'	'3915	T'	'3928	T'	'3929	T'	'3930	C'	'3931	C'	'3934	T'	'3937	C'	'3944	A'	'3950	A'	'3951	G'	'3952	A'	'3960	-'	'3967	T'	'3981	A'	'3995	G'	'4013	T'	'4033	A'	'4034	T'	'4035	T'	'4036	T'	'4049	-'	'4050	-'	'4057	T'	'4066	T'	'4081	G'	'4084	T'	'4108	T'	'4135	T'	'4174	G'	'4177	C'	'4179	T'	'4180	C'	'4187	A'	'4189	C'	'4195	G'	'4207	T'	'4213	T'	'4249	C'	'4262	A'	'4264	T'	'4270	T'	'4274	G'	'4282	G'	'4285	G'	'4291	T'	'4294	G'	'4327	T'	'4333	C'	'4339	C'	'4363	G'	'4405	G'	'4411	G'	'4456	A'	'4461	T'	'4463	A'	'4465	G'	'4474	G'	'4492	T'	'4513	C'	'4519	A'	'4531	A'	'4757	T'	'4771	A'	'4775	G'	'4777	G'	'4779	G'	'4793	C'	'4802	C'	'4803	A'	'4804	A'	'4834	G'	'4843	C'	'4847	C'	'4857	T'	'4858	T'	'4859	A'	'4889	G'	'4898	C'	'4908	C'	'4924	A'	'4933	G'	'4943	T'	'4946	C'	'4948	T'	'4959	T'	'4969	G'	'4971	A'	'4991	A'	'4996	C'	'5001	G'	'5020	A'	'5023	T'	'5032	C'	'5072	C'	'5086	C'	'5090	T'	'5092	T'	'5095	A'	'5104	G'	'5173	G'	'5210	C'	'5212	A'	'5216	C'	'5225	C'	'5245	G'	'5257	A'	'5325	T'	'5326	G'	'5338	T'	'5357	C'	'5368	T'	'5374	C'	'5381	T'	'5386	A'	'5413	A'	'5431	C'	'5451	A'	'5453	A'	'5459	A'	'5460	C'	'5478	G'	'5479	G'	'5482	C'	'5524	T'	'5559	T'	'5560	T'	'5569	T'	'5575	T'	'5585	G'	'5627	C'	'5629	T'	'5656	C'	'5661	G'	'5668	G'	'5680	C'	'5695	T'	'5698	C'	'5743	A'	'5745	C'	'5768	A'	'5776	T'	'5783	A'	'5784	G'	'5791	T'	'5793	G'	'5821	C'	'5846	T'	'5861	A'	'5893	G'	'5896	A'	'5914	C'	'5951	A'	'5952	A'	'5953	A'	'5969	-'	'5986	G'	'6004	A'	'6010	C'	'6016	C'	'6018	G'	'6022	C'	'6092	C'	'6095	C'	'6096	G'	'6097	G'	'6098	A'	'6124	T'	'6167	T'	'6245	G'	'6262	A'	'6295	T'	'6304	A'	'6323	C'	'6334	T'	'6355	G'	'6358	C'	'6364	C'	'6418	G'	'6430	T'	'6445	A'	'6472	C'	'6480	C'	'6485	A'	'6486	C'	'6487	A'	'6492	-'	'6505	G'	'6555	C'	'6565	A'	'6568	A'	'6589	C'	'6593	T'	'6608	A'	'6614	T'	'6616	T'	'6631	C'	'6638	A'	'6648	C'	'6659	C'	'6667	G'	'6671	G'	'6672	C'	'6677	C'	'6691	C'	'6694	T'	'6705	T'	'6718	T'	'6719	T'	'6720	G'	'6739	C'	'6766	T'	'6774	C'	'6779	A'	'6793	C'	'6803	A'	'6805	A'	'6807	G'	'6812	C'	'6815	C'	'6819	G'	'6826	C'	'6856	G'	'6875	-'	'6876	-'	'6878	-'	'6879	-'	'6882	-'	'6883	-'	'6884	-'	'6885	-'	'6886	-'	'6890	C'	'6891	T'	'6897	G'	'6900	T'	'6902	G'	'6904	A'	'6905	C'	'6906	T'	'6908	A'	'6909	C'	'6910	A'	'6912	C'	'6913	A'	'6917	G'	'6918	G'	'6921	A'	'6923	T'	'6927	C'	'6932	T'	'6941	G'	'6942	C'	'6945	C'	'6949	G'	'6958	A'	'6959	T'	'6960	G'	'6965	C'	'6966	C'	'6967	C'	'6968	A'	'6969	A'	'6970	C'	'6974	A'	'6975	A'	'6976	A'	'6995	C'	'7015	G'	'7069	A'	'7096	C'	'7106	G'	'7126	G'	'7135	T'	'7142	A'	'7143	C'	'7153	C'	'7166	C'	'7177	G'	'7225	T'	'7234	C'	'7237	A'	'7240	T'	'7259	C'	'7273	A'	'7277	T'	'7291	T'	'7303	T'	'7309	C'	'7324	G'	'7336	A'	'7343	A'	'7345	C'	'7355	G'	'7356	C'	'7363	A'	'7366	C'	'7374	G'	'7375	G'	'7387	A'	'7396	T'	'7401	G'	'7403	A'	'7405	A'	'7432	C'	'7436	T'	'7438	C'	'7439	G'	'7480	C'	'7495	C'	'7498	G'	'7499	G'	'7508	A'	'7550	T'	'7561	A'	'7567	T'	'7587	G'	'7589	C'	'7591	T'	'7592	T'	'7593	A'	'7609	C'	'7627	C'	'7648	A'	'7652	C'	'7672	C'	'7687	T'	'7692	G'	'7693	A'	'7720	G'	'7723	C'	'7729	C'	'7771	G'	'7810	T'	'7825	G'	'7828	C'	'7832	A'	'7834	A'	'7839	C'	'7840	T'	'7858	C'	'7873	C'	'7888	C'	'7889	A'	'7891	C'	'7897	A'	'7921	A'	'7924	A'	'7945	T'	'7951	G'	'7987	T'	'7994	G'	'8015	T'	'8023	G'	'8089	A'	'8098	C'	'8119	T'	'8125	G'	'8132	G'	'8151	A'	'8176	T'	'8200	G'	'8221	A'	'8235	G'	'8236	C'	'8242	T'	'8245	T'	'8269	T'	'8293	G'	'8299	C'	'8301	A'	'8302	G'	'8317	G'	'8326	C'	'8332	C'	'8338	G'	'8341	C'	'8353	T'	'8364	C'	'8365	A'	'8380	T'	'8386	T'	'8422	C'	'8439	C'	'8446	A'	'8464	G'	'8473	G'	'8479	C'	'8494	G'	'8512	C'	'8533	G'	'8536	G'	'8539	T'	'8545	G'	'8551	A'	'8557	A'	'8566	T'	'8572	T'	'8589	A'	'8599	C'	'8620	T'	'8622	C'	'8623	A'	'8639	G'	'8644	T'	'8668	T'	'8674	G'	'8695	C'	'8696	A'	'8740	C'	'8782	G'	'8830	G'	'8833	G'	'8836	T'	'8839	C'	'8863	T'	'8890	G'	'8914	C'	'8941	A'	'8971	C'	'8993	T'	'8995	G'	'8998	C'	'9004	C'	'9010	A'	'9028	T'	'9034	G'	'9059	C'	'9060	C'	'9061	T'	'9068	A'	'9069	G'	'9097	G'	'9100	A'	'9142	A'	'9167	G'	'9168	C'	'9172	T'	'9217	T'	'9220	T'	'9245	G'	'9246	G'	'9247	G'	'9259	T'	'9268	A'	'9269	A'	'9277	G'	'9283	A'	'9295	C'	'9307	C'	'9331	G'	'9340	G'	'9362	T'	'9379	A'	'9409	A'	'9427	T'	'9445	G'	'9520	A'	'9537	C'	'9545	C'	'9547	C'	'9550	G'	'9563	C'	'9565	C'	'9577	C'	'9589	G'	'9595	C'	'9610	G'	'9640	G'	'9655	T'	'9667	A'	'9692	C'	'9697	A'	'9769	G'	'9778	T'	'9814	G'	'9841	C'	'9857	T'	'9862	G'	'9865	C'	'9871	T'	'9907	C'	'9943	C'	'9944	G'	'9946	T'	'9954	G'	'9958	C'	'10003	C'	'10005	G'	'10034	T'	'10045	T'	'10051	C'	'10072	C'	'10082	-'	'10083	-'	'10091	A'	'10092	C'	'10093	C'	'10094	T'	'10100	C'	'10111	C'	'10124	A'	'10165	A'	'10168	A'	'10192	A'	'10225	G'	'10255	A'	'10284	G'	'10293	G'	'10304	G'	'10309	A'	'10312	A'	'10316	T'	'10317	C'	'10318	C'	'10326	G'	'10327	T'	'10334	C'	'10339	T'	'10348	G'	'10358	T'	'10365	A'	'10366	C'	'10373	G'	'10375	A'	'10376	T'	'10379	G'	'10380	A'	'10381	T'	'10389	-'	'10391	T'	'10392	T'	'10393	G'	'10411	A'	'10429	C'	'10430	T'	'10432	A'	'10475	T'	'10486	T'	'10489	T'	'10492	A'	'10493	A'	'10494	C'	'10495	A'	'10496	T'	'10499	G'	'10500	A'	'10528	A'	'10534	T'	'10548	G'	'10552	T'	'10555	G'	'10585	A'	'10591	C'	'10606	G'	'10609	G'	'10616	T'	'10617	T'	'10618	T'	'10619	A'	'10620	C'	'10623	T'	'10628	T'	'10631	G'	'10639	G'	'10641	G'	'10670	-'	'10671	-'	'10691	T'	'10694	T'	'10711	T'	'10716	C'	'10719	C'	'10772	T'	'10773	G'	'10774	G'	'10781	-'	'10782	-'	'10783	-'	'10786	G'	'10807	T'	'10810	A'	'10811	C'	'10861	A'	'10867	T'	'10868	T'	'10912	G'	'10927	C'	'10970	T'	'10998	C'	'11020	G'	'11029	A'	'11039	T'	'11044	T'	'11047	A'	'11053	T'	'11054	C'	'11056	G'	'11060	G'	'11061	C'	'11062	C'	'11066	-'	'11067	-'	'11074	C'	'11095	G'	'11124	T'	'11155	G'	'11167	T'	'11170	C'	'11176	C'	'11184	A'	'11185	T'	'11201	T'	'11227	A'	'11272	T'	'11286	G'	'11442	A'	'11541	G'	'11556	C'	'11598	G'	'11601	G'	'11608	C'	'11671	G'	'11672	T'	'11673	C'	'11686	-'	'11687	-'	'11688	-'	'11695	T'	'11707	A'	'11708	A'	'11709	A'	'11713	-'	'11715	-'	'11727	C'	'11735	A'	'11748	C'	'11778	C'	'11796	G'	'11824	A'	'11833	C'	'11835	C'	'11837	A'	'11847	A'	'11856	T'	'11859	C'	'11874	G'	'11943	T'	'11952	G'	'11955	C'	'11958	A'	'11962	G'	'11964	C'	'11988	A'	'12003	T'	'12030	G'	'12118	A'	'12119	T'	'12120	G'	'12128	-'	'12129	-'	'12135	C'	'12164	A'	'12168	T'	'12186	C'	'12196	C'	'12197	T'	'12198	T'	'12208	-'	'12209	-'	'12246	G'	'12256	G'	'12257	A'	'12258	A'	'12274	-'	'12275	-'	'12276	-'	'12298	A'	'12299	G'	'12300	G'	'12311	-'	'12316	T'	'12360	G'	'12373	-'	'12374	-'	'12379	C'	'12380	C'	'12381	A'	'12382	A'	'12383	G'	'12384	A'	'12436	C'	'12437	G'	'12438	T'	'12460	C'	'12461	G'	'12463	T'	'12529	T'	'12555	T'	'12567	T'	'12637	-'	'12638	-'	'12639	-'	'12655	A'	'12656	A'	'12657	C'	'12663	G'	'12712	C'	'12714	T'	'12726	C'	'12733	G'	'12734	A'	'12735	G'	'12748	-'	'12749	-'	'12750	-'	'12756	T'	'12792	G'	'12798	C'	'12799	C'	'12817	A'	'12818	A'	'12819	C'	'12827	-'	'12861	G'	'12867	A'	'12871	T'	'12888	A'	'12921	T'	'12975	C'	'13029	A'	'13035	C'	'13051	T'	'13065	T'	'13068	C'	'13071	C'	'13087	C'	'13088	T'	'13089	A'	'13097	-'	'13137	G'	'13144	G'	'13145	A'	'13146	T'	'13148	C'	'13149	A'	'13153	C'	'13157	A'	'13161	G'	'13162	A'	'13163	C'	'13168	-'	'13169	-'	'13183	A'	'13184	T'	'13185	G'	'13192	-'	'13193	-'	'13194	-'	'13206	G'	'13219	A'	'13220	C'	'13221	T'	'13222	-'	'13223	-'	'13236	G'	'13237	-'	'13238	-'	'13239	-'	'13252	C'	'13253	A'	'13254	G'	'13260	G'	'13290	C'	'13299	C'	'13331	G'	'13335	G'	'13374	T'	'13400	T'	'13404	C'	'13419	G'	'13444	A'	'13445	C'	'13446	C'	'13450	-'	'13451	-'	'13481	A'	'13482	G'	'13502	G'	'13506	G'	'13531	T'	'13699	G'	'13700	A'	'13701	G'	'13717	-'	'13718	-'	'13725	A'	'13758	C'	'13770	G'	'13790	A'	'13836	T'	'13886	T'	'13911	T'	'13932	T'	'13935	T'	'14013	C'	'14071	T'	'14072	T'	'14073	T'	'14083	-'	'14084	-'	'14085	-'	'14121	T'	'14148	G'	'14159	-'	'14173	T'	'14174	T'	'14175	A'	'14176	G'	'14178	A'	'14182	A'	'14190	T'	'14199	T'	'14214	T'	'14247	T'	'14250	T'	'14256	T'	'14267	-'	'14290	A'	'14291	T'	'14292	G'	'14293	A'	'14295	C'	'14298	C'	'14299	C'	'14301	T'	'14302	T'	'14307	T'	'14308	G'	'14309	G'	'14310	A'	'14317	-'	'14318	-'	'14379	C'	'14415	C'	'14421	G'	'14473	C'	'14482	-'	'14483	-'	'14500	G'	'14501	C'	'14502	C'	'14534	A'	'14535	A'	'14571	T'	'14575	C'	'14582	G'	'14583	C'	'14584	A'	'14595	T'	'14620	A'	'14621	T'	'14622	T'	'14641	-'	'14642	-'	'14643	-'	'14647	C'	'14676	T'	'14730	C'	'14775	G'	'14781	G'	'14783	A'	'14784	G'	'14802	T'	'14810	G'	'14818	C'	'14820	G'	'14838	G'	'14859	C'	'14875	G'	'14876	A'	'14877	A'	'14881	-'	'14882	-'	'14934	G'	'14946	T'	'14976	T'	'14980	C'	'14985	T'	'14990	A'	'14991	T'	'15006	T'	'15013	T'	'15021	C'	'15037	G'	'15039	G'	'15041	C'	'15042	A'	'15058	T'	'15059	C'	'15060	G'	'15072	T'	'15087	T'	'15129	C'	'15154	C'	'15156	G'	'15159	T'	'15168	A'	'15171	C'	'15183	G'	'15205	G'	'15213	C'	'15216	C'	'15217	T'	'15231	T'	'15258	G'	'15264	C'	'15333	T'	'15337	A'	'15378	T'	'15393	C'	'15394	A'	'15395	G'	'15430	A'	'15431	C'	'15432	T'	'15442	-'	'15443	-'	'15472	G'	'15482	C'	'15486	T'	'15504	T'	'15507	T'	'15526	T'	'15545	A'	'15555	C'	'15564	C'	'15601	C'	'15602	A'	'15616	A'	'15651	A'	'15672	C'	'15681	A'	'15682	C'	'15683	G'	'15684	G'	'15700	-'	'15701	-'	'15708	G'	'15726	C'	'15750	T'	'15768	T'	'15790	C'	'15792	G'	'15801	C'	'15802	A'	'15803	G'	'15843	A'	'15894	G'
'NC_006947'	'536	C'	'554	C'	'555	A'	'556	A'	'564	C'	'571	A'	'589	T'	'590	T'	'591	G'	'596	G'	'636	T'	'647	A'	'648	C'	'651	A'	'656	T'	'657	T'	'669	T'	'680	T'	'683	T'	'691	A'	'693	A'	'695	C'	'707	G'	'713	T'	'720	G'	'728	G'	'729	T'	'736	C'	'738	T'	'847	T'	'851	G'	'855	T'	'857	A'	'867	C'	'868	A'	'875	T'	'876	T'	'892	A'	'893	A'	'899	G'	'913	C'	'963	T'	'971	T'	'995	C'	'1046	A'	'1068	G'	'1071	A'	'1072	C'	'1128	A'	'1130	T'	'1163	T'	'1171	A'	'1178	T'	'1179	T'	'1184	A'	'1192	T'	'1209	C'	'1213	A'	'1214	T'	'1216	A'	'1219	C'	'1220	A'	'1240	G'	'1259	C'	'1274	T'	'1279	T'	'1288	A'	'1305	C'	'1315	C'	'1324	C'	'1343	A'	'1355	C'	'1357	C'	'1364	A'	'1399	T'	'1413	A'	'1419	G'	'1423	C'	'1435	C'	'1466	A'	'1475	G'	'1478	C'	'1484	C'	'1501	T'	'1516	T'	'1518	T'	'1524	T'	'1525	G'	'1534	T'	'1537	C'	'1544	A'	'1546	G'	'1594	G'	'1600	C'	'1639	G'	'1642	C'	'1646	T'	'1650	C'	'1652	T'	'1667	A'	'1676	G'	'1678	C'	'1679	C'	'1687	C'	'1693	G'	'1700	A'	'1702	T'	'1705	T'	'1714	T'	'1723	G'	'1732	G'	'2438	T'	'2453	C'	'2486	A'	'2487	C'	'2500	T'	'2501	G'	'2510	T'	'2512	A'	'2516	T'	'2565	G'	'2575	G'	'2602	T'	'2606	T'	'2624	T'	'2627	A'	'2629	A'	'2639	C'	'2647	C'	'2658	T'	'2659	C'	'2717	G'	'2722	C'	'2725	A'	'2728	G'	'2759	-'	'2760	-'	'2762	-'	'2763	-'	'2764	-'	'2771	A'	'2772	C'	'2774	A'	'2778	G'	'2780	C'	'2782	A'	'2783	G'	'2784	C'	'2785	A'	'2786	A'	'2787	C'	'2788	C'	'2791	C'	'2816	A'	'2817	A'	'2833	A'	'2837	G'	'2838	A'	'2839	T'	'2846	-'	'2847	-'	'2848	-'	'2860	G'	'2899	C'	'2905	C'	'2929	A'	'2947	T'	'2962	G'	'2970	A'	'2971	T'	'2974	C'	'2982	T'	'2983	C'	'2995	A'	'3006	G'	'3007	A'	'3029	G'	'3034	C'	'3035	A'	'3070	A'	'3073	T'	'3132	T'	'3133	T'	'3146	C'	'3147	A'	'3148	G'	'3149	T'	'3151	G'	'3154	A'	'3160	G'	'3162	C'	'3170	T'	'3188	A'	'3189	G'	'3212	G'	'3227	T'	'3229	T'	'3254	T'	'3255	C'	'3259	C'	'3262	T'	'3270	A'	'3274	A'	'3283	G'	'3305	T'	'3310	A'	'3313	C'	'3314	C'	'3315	A'	'3316	G'	'3317	G'	'3328	C'	'3336	G'	'3341	G'	'3342	C'	'3350	A'	'3351	A'	'3369	G'	'3370	A'	'3379	A'	'3385	A'	'3396	A'	'3400	C'	'3421	T'	'3423	A'	'3427	G'	'3444	T'	'3459	A'	'3463	A'	'3520	C'	'3535	C'	'3538	T'	'3548	A'	'3558	G'	'3559	G'	'3560	T'	'3561	C'	'3562	A'	'3569	-'	'3570	-'	'3583	G'	'3606	-'	'3611	G'	'3612	T'	'3613	A'	'3614	C'	'3725	T'	'3742	T'	'3779	G'	'3780	A'	'3781	A'	'3785	-'	'3786	-'	'3787	-'	'3788	G'	'3793	G'	'3802	C'	'3809	C'	'3829	T'	'3882	T'	'3895	A'	'3900	A'	'3915	A'	'3916	A'	'3920	A'	'3936	T'	'3945	C'	'3946	A'	'3949	T'	'3971	C'	'3979	A'	'4014	A'	'4034	C'	'4035	C'	'4036	C'	'4063	A'	'4076	A'	'4078	T'	'4081	T'	'4082	C'	'4132	G'	'4187	C'	'4189	C'	'4216	A'	'4261	C'	'4270	G'	'4273	A'	'4288	G'	'4298	C'	'4326	T'	'4388	T'	'4391	A'	'4393	T'	'4403	A'	'4413	A'	'4414	A'	'4419	C'	'4420	C'	'4459	T'	'4460	A'	'4462	C'	'4472	A'	'4473	C'	'4474	A'	'4481	C'	'4516	A'	'4768	C'	'4776	G'	'4785	T'	'4789	G'	'4793	A'	'4803	C'	'4816	T'	'4825	A'	'4829	G'	'4867	G'	'4873	G'	'4885	T'	'4904	G'	'4907	A'	'4919	A'	'4920	A'	'4924	G'	'4933	A'	'4942	A'	'4954	A'	'4974	G'	'4975	C'	'4976	A'	'4977	G'	'4980	A'	'4987	C'	'4993	A'	'4994	C'	'4996	C'	'4999	C'	'5005	A'	'5023	T'	'5033	A'	'5035	T'	'5086	C'	'5103	C'	'5106	G'	'5107	T'	'5108	C'	'5135	T'	'5136	C'	'5137	A'	'5142	G'	'5161	G'	'5170	T'	'5204	A'	'5205	T'	'5206	C'	'5224	G'	'5230	G'	'5234	T'	'5252	G'	'5253	T'	'5255	A'	'5260	G'	'5275	T'	'5278	G'	'5298	G'	'5316	C'	'5317	A'	'5329	A'	'5341	T'	'5344	T'	'5352	A'	'5362	A'	'5365	C'	'5400	C'	'5401	A'	'5404	A'	'5412	T'	'5416	G'	'5437	T'	'5445	A'	'5455	C'	'5460	C'	'5468	T'	'5483	C'	'5497	C'	'5499	T'	'5509	T'	'5528	G'	'5529	A'	'5554	G'	'5569	C'	'5575	T'	'5612	A'	'5616	T'	'5624	C'	'5655	T'	'5660	C'	'5662	G'	'5663	T'	'5664	C'	'5665	T'	'5668	G'	'5678	A'	'5680	T'	'5683	A'	'5699	A'	'5700	A'	'5702	C'	'5726	G'	'5731	C'	'5732	A'	'5754	G'	'5755	C'	'5788	C'	'5795	G'	'5797	G'	'5800	T'	'5803	G'	'5816	A'	'5818	A'	'5821	T'	'5824	C'	'5827	A'	'5845	G'	'5848	C'	'5854	T'	'5857	A'	'5860	C'	'5866	A'	'5884	C'	'5951	C'	'5952	A'	'5953	T'	'5972	-'	'5973	-'	'6006	A'	'6019	A'	'6103	-'	'6113	G'	'6114	A'	'6115	G'	'6120	T'	'6121	G'	'6122	C'	'6124	G'	'6126	A'	'6127	G'	'6134	G'	'6135	G'	'6136	C'	'6167	A'	'6168	T'	'6169	C'	'6170	C'	'6171	C'	'6172	C'	'6174	G'	'6176	A'	'6177	T'	'6178	G'	'6181	C'	'6211	C'	'6242	G'	'6259	C'	'6287	T'	'6290	T'	'6298	A'	'6299	C'	'6307	A'	'6313	C'	'6317	C'	'6323	A'	'6342	C'	'6344	A'	'6346	T'	'6347	T'	'6359	A'	'6425	G'	'6440	G'	'6441	C'	'6451	C'	'6452	A'	'6464	C'	'6469	T'	'6478	A'	'6489	A'	'6497	G'	'6499	T'	'6502	C'	'6506	C'	'6511	A'	'6512	G'	'6527	C'	'6529	T'	'6541	G'	'6548	G'	'6549	C'	'6566	G'	'6589	C'	'6607	T'	'6622	C'	'6639	C'	'6662	G'	'6666	G'	'6673	T'	'6706	A'	'6707	C'	'6715	A'	'6716	T'	'6738	T'	'6742	T'	'6743	G'	'6745	C'	'6750	G'	'6761	T'	'6765	C'	'6776	T'	'6782	T'	'6787	C'	'6803	G'	'6811	T'	'6816	G'	'6817	T'	'6830	G'	'6831	A'	'6832	G'	'6845	-'	'6846	-'	'6853	G'	'6855	-'	'6863	T'	'6864	T'	'6865	C'	'6881	T'	'6882	T'	'6883	A'	'6885	G'	'6898	A'	'6906	C'	'6911	T'	'6922	G'	'6938	A'	'6951	C'	'6952	G'	'6968	C'	'6969	A'	'6970	T'	'7013	T'	'7014	C'	'7015	T'	'7021	C'	'7027	C'	'7030	C'	'7039	A'	'7042	G'	'7078	T'	'7081	C'	'7094	T'	'7096	A'	'7123	T'	'7130	C'	'7135	C'	'7147	C'	'7150	C'	'7155	A'	'7166	T'	'7171	A'	'7177	G'	'7186	C'	'7197	C'	'7205	G'	'7206	A'	'7207	A'	'7231	C'	'7232	T'	'7258	G'	'7259	A'	'7262	T'	'7274	C'	'7277	C'	'7278	A'	'7305	A'	'7325	-'	'7331	C'	'7332	G'	'7333	T'	'7348	T'	'7351	C'	'7357	C'	'7365	C'	'7375	G'	'7377	A'	'7381	T'	'7394	T'	'7416	C'	'7418	C'	'7432	C'	'7437	C'	'7439	C'	'7444	A'	'7462	A'	'7477	G'	'7489	C'	'7500	G'	'7503	G'	'7518	C'	'7520	T'	'7521	T'	'7524	A'	'7526	G'	'7529	-'	'7530	-'	'7547	-'	'7548	-'	'7549	-'	'7586	C'	'7591	G'	'7597	G'	'7600	T'	'7607	G'	'7608	C'	'7610	T'	'7611	C'	'7612	T'	'7615	A'	'7618	T'	'7636	C'	'7641	G'	'7654	C'	'7672	G'	'7675	C'	'7687	G'	'7688	G'	'7692	C'	'7696	T'	'7719	C'	'7741	C'	'7742	A'	'7793	C'	'7822	A'	'7843	G'	'7852	G'	'7865	A'	'7867	G'	'7870	A'	'7885	T'	'7905	G'	'7912	G'	'7927	G'	'7934	T'	'7936	C'	'7954	A'	'7989	T'	'7990	C'	'8020	C'	'8029	C'	'8044	G'	'8062	G'	'8068	G'	'8077	A'	'8084	C'	'8086	A'	'8089	G'	'8090	G'	'8091	T'	'8095	T'	'8098	G'	'8105	A'	'8106	T'	'8107	G'	'8121	T'	'8125	C'	'8132	A'	'8133	C'	'8153	G'	'8165	A'	'8167	T'	'8176	T'	'8179	A'	'8252	A'	'8254	T'	'8276	T'	'8281	G'	'8291	C'	'8305	C'	'8321	C'	'8326	T'	'8338	C'	'8346	C'	'8348	C'	'8357	A'	'8358	G'	'8371	A'	'8414	C'	'8424	G'	'8425	C'	'8449	T'	'8458	C'	'8516	T'	'8522	A'	'8530	A'	'8539	G'	'8564	T'	'8581	T'	'8599	C'	'8615	C'	'8621	A'	'8623	C'	'8638	C'	'8656	C'	'8667	A'	'8669	A'	'8674	G'	'8680	C'	'8684	G'	'8686	G'	'8689	C'	'8698	G'	'8722	C'	'8740	G'	'8741	G'	'8755	A'	'8770	G'	'8783	G'	'8784	C'	'8785	C'	'8788	G'	'8795	T'	'8806	C'	'8839	T'	'8842	T'	'8848	T'	'8878	G'	'8881	T'	'8905	T'	'8920	G'	'8940	A'	'8953	T'	'8956	G'	'8959	A'	'8962	T'	'8989	C'	'8998	T'	'9004	C'	'9007	G'	'9009	A'	'9049	G'	'9052	G'	'9053	C'	'9055	C'	'9058	G'	'9099	G'	'9107	C'	'9115	G'	'9165	T'	'9166	G'	'9172	A'	'9190	A'	'9211	G'	'9220	T'	'9241	T'	'9247	A'	'9248	-'	'9249	-'	'9250	-'	'9257	A'	'9258	T'	'9261	C'	'9266	G'	'9267	T'	'9271	T'	'9274	C'	'9277	T'	'9283	A'	'9289	A'	'9290	C'	'9291	G'	'9311	T'	'9312	T'	'9334	C'	'9349	G'	'9350	T'	'9365	T'	'9368	T'	'9377	A'	'9378	A'	'9382	T'	'9434	C'	'9435	C'	'9448	T'	'9454	T'	'9517	C'	'9518	C'	'9535	T'	'9541	C'	'9549	A'	'9564	C'	'9565	C'	'9571	A'	'9607	T'	'9613	C'	'9615	G'	'9633	A'	'9650	A'	'9651	G'	'9653	T'	'9658	C'	'9662	G'	'9664	A'	'9680	T'	'9681	C'	'9682	T'	'9684	A'	'9685	A'	'9696	T'	'9704	A'	'9724	T'	'9725	T'	'9758	A'	'9759	G'	'9760	A'	'9762	T'	'9784	C'	'9793	C'	'9794	C'	'9800	G'	'9801	A'	'9802	A'	'9806	-'	'9814	C'	'9823	T'	'9833	G'	'9834	C'	'9835	T'	'9836	C'	'9850	A'	'9862	G'	'9874	C'	'9881	A'	'9889	C'	'9901	G'	'9904	C'	'9919	G'	'9929	T'	'9931	T'	'9943	C'	'9944	C'	'9946	C'	'9947	C'	'9961	G'	'9986	T'	'10019	A'	'10025	T'	'10052	T'	'10054	T'	'10069	T'	'10075	G'	'10094	T'	'10095	C'	'10096	T'	'10099	C'	'10100	G'	'10102	C'	'10126	T'	'10144	T'	'10159	C'	'10195	G'	'10198	C'	'10199	A'	'10200	C'	'10204	C'	'10207	T'	'10243	A'	'10258	T'	'10265	C'	'10267	T'	'10288	C'	'10300	A'	'10301	G'	'10302	G'	'10303	C'	'10305	A'	'10307	C'	'10308	T'	'10312	C'	'10314	G'	'10317	A'	'10322	A'	'10333	C'	'10340	G'	'10341	G'	'10342	A'	'10359	C'	'10364	A'	'10392	A'	'10403	-'	'10404	-'	'10405	-'	'10408	G'	'10447	G'	'10453	C'	'10456	T'	'10469	T'	'10483	T'	'10493	C'	'10494	A'	'10495	G'	'10500	G'	'10502	G'	'10503	T'	'10504	C'	'10518	-'	'10522	A'	'10525	T'	'10540	C'	'10545	T'	'10552	T'	'10554	G'	'10559	A'	'10576	C'	'10591	G'	'10597	A'	'10616	G'	'10617	G'	'10618	G'	'10620	A'	'10623	T'	'10625	A'	'10627	C'	'10628	A'	'10630	A'	'10633	G'	'10635	G'	'10637	A'	'10640	A'	'10642	T'	'10678	C'	'10681	A'	'10684	T'	'10697	C'	'10699	A'	'10721	T'	'10729	A'	'10753	C'	'10771	A'	'10772	C'	'10773	T'	'10774	G'	'10782	-'	'10802	C'	'10804	T'	'10816	C'	'10817	A'	'10825	C'	'10857	G'	'10858	C'	'10864	C'	'10867	T'	'10873	A'	'10889	G'	'10914	A'	'10918	A'	'10919	T'	'10921	G'	'10954	A'	'10966	C'	'10972	T'	'10996	C'	'10999	C'	'11021	G'	'11027	T'	'11044	G'	'11074	G'	'11078	A'	'11079	T'	'11080	G'	'11089	T'	'11098	A'	'11106	C'	'11114	A'	'11116	C'	'11119	A'	'11121	G'	'11126	T'	'11127	T'	'11175	C'	'11182	C'	'11183	T'	'11210	G'	'11224	T'	'11229	C'	'11233	T'	'11268	G'	'11273	T'	'11279	C'	'11284	G'	'11430	C'	'11540	C'	'11547	A'	'11552	C'	'11553	A'	'11555	G'	'11556	C'	'11558	G'	'11607	T'	'11653	C'	'11656	G'	'11659	C'	'11660	A'	'11667	A'	'11671	A'	'11672	C'	'11673	C'	'11694	G'	'11706	G'	'11707	G'	'11708	A'	'11709	A'	'11719	T'	'11778	T'	'11802	G'	'11829	G'	'11838	T'	'11847	C'	'11851	G'	'11853	C'	'11859	G'	'11880	A'	'11898	A'	'11901	C'	'11904	T'	'11928	A'	'11949	T'	'11953	A'	'11955	A'	'11958	C'	'11962	A'	'11963	C'	'11964	C'	'11986	T'	'11989	A'	'11997	G'	'12015	G'	'12017	A'	'12027	C'	'12067	A'	'12081	C'	'12135	T'	'12165	T'	'12168	T'	'12192	G'	'12196	G'	'12197	T'	'12198	G'	'12208	-'	'12209	-'	'12211	A'	'12231	T'	'12232	G'	'12233	A'	'12243	A'	'12256	G'	'12257	G'	'12258	G'	'12291	A'	'12293	G'	'12298	A'	'12299	G'	'12300	A'	'12310	-'	'12312	-'	'12321	G'	'12328	A'	'12329	G'	'12335	G'	'12336	C'	'12361	C'	'12379	G'	'12380	A'	'12381	C'	'12385	T'	'12387	C'	'12393	A'	'12429	C'	'12435	T'	'12453	C'	'12462	A'	'12494	T'	'12550	A'	'12551	A'	'12561	C'	'12562	A'	'12603	G'	'12608	G'	'12609	G'	'12615	T'	'12625	A'	'12627	C'	'12655	A'	'12656	A'	'12657	T'	'12666	A'	'12669	A'	'12672	A'	'12676	T'	'12679	A'	'12686	A'	'12708	T'	'12712	G'	'12713	C'	'12714	T'	'12721	G'	'12724	C'	'12726	T'	'12729	T'	'12733	C'	'12734	C'	'12735	T'	'12748	-'	'12749	-'	'12756	A'	'12781	C'	'12783	T'	'12799	A'	'12800	G'	'12801	T'	'12805	G'	'12817	A'	'12818	A'	'12819	G'	'12842	C'	'12853	G'	'12865	A'	'12873	A'	'12878	G'	'12888	A'	'12933	C'	'12945	T'	'12948	G'	'12972	T'	'12985	C'	'13035	A'	'13050	C'	'13065	C'	'13087	T'	'13088	T'	'13089	G'	'13096	-'	'13097	-'	'13163	C'	'13183	A'	'13184	T'	'13185	G'	'13192	-'	'13206	A'	'13218	C'	'13219	A'	'13220	C'	'13221	G'	'13222	-'	'13223	-'	'13224	-'	'13233	C'	'13254	G'	'13284	G'	'13329	T'	'13333	A'	'13368	A'	'13370	G'	'13380	C'	'13402	T'	'13407	C'	'13411	G'	'13417	C'	'13418	C'	'13419	C'	'13444	A'	'13445	C'	'13446	C'	'13451	-'	'13501	A'	'13502	G'	'13503	C'	'13533	A'	'13564	T'	'13565	C'	'13566	T'	'13567	-'	'13568	-'	'13569	-'	'13572	C'	'13575	C'	'13578	A'	'13584	G'	'13592	G'	'13593	T'	'13598	A'	'13699	G'	'13700	A'	'13701	G'	'13717	-'	'13718	-'	'13725	C'	'13734	G'	'13773	C'	'13797	T'	'13808	C'	'13809	C'	'13810	C'	'13811	A'	'13812	A'	'13819	-'	'13822	-'	'13823	-'	'13833	T'	'13881	A'	'13896	C'	'13911	T'	'13932	G'	'13938	G'	'13941	A'	'13986	A'	'14071	T'	'14072	T'	'14073	T'	'14110	T'	'14140	T'	'14142	G'	'14175	A'	'14184	A'	'14193	T'	'14208	C'	'14211	C'	'14247	T'	'14260	G'	'14262	T'	'14264	G'	'14290	C'	'14291	T'	'14292	A'	'14301	T'	'14308	G'	'14309	G'	'14310	G'	'14317	-'	'14318	-'	'14365	C'	'14367	T'	'14368	G'	'14415	A'	'14428	T'	'14443	T'	'14444	C'	'14469	T'	'14500	G'	'14501	C'	'14502	T'	'14544	T'	'14580	C'	'14616	A'	'14620	A'	'14621	T'	'14622	C'	'14641	-'	'14642	-'	'14643	-'	'14646	C'	'14650	C'	'14659	C'	'14661	T'	'14685	C'	'14692	T'	'14725	G'	'14727	G'	'14778	T'	'14781	G'	'14784	C'	'14785	T'	'14820	T'	'14831	G'	'14832	C'	'14842	C'	'14850	T'	'14859	C'	'14864	C'	'14865	A'	'14875	G'	'14876	A'	'14877	A'	'14921	C'	'14922	T'	'14943	C'	'14949	T'	'14963	G'	'15000	C'	'15003	C'	'15021	G'	'15024	A'	'15045	G'	'15051	G'	'15060	C'	'15072	G'	'15084	T'	'15087	A'	'15090	T'	'15108	T'	'15114	T'	'15116	C'	'15154	C'	'15171	T'	'15213	G'	'15219	C'	'15261	T'	'15300	T'	'15336	C'	'15354	A'	'15378	T'	'15382	T'	'15430	A'	'15431	C'	'15432	T'	'15504	C'	'15510	T'	'15528	C'	'15529	A'	'15530	G'	'15549	T'	'15580	A'	'15581	G'	'15593	G'	'15603	T'	'15605	C'	'15640	T'	'15648	T'	'15652	T'	'15659	C'	'15664	T'	'15673	C'	'15674	A'	'15678	C'	'15682	A'	'15683	G'	'15684	G'	'15700	-'	'15701	-'	'15702	-'	'15729	T'	'15750	C'	'15759	T'	'15771	A'	'15791	G'	'15792	G'	'15798	G'	'15801	T'	'15802	G'	'15803	T'	'15834	G'	'15835	C'	'15836	A'	'15876	T'	'15890	A'	'15891	C'	'15898	T'	'15899	C'	'15906	C'
'NC_007580'	'551	T'	'590	C'	'611	C'	'660	C'	'662	T'	'669	G'	'678	A'	'680	A'	'686	C'	'716	T'	'720	C'	'731	G'	'734	G'	'741	C'	'742	G'	'857	A'	'867	T'	'882	G'	'884	A'	'891	C'	'892	G'	'899	C'	'912	T'	'965	A'	'978	C'	'984	C'	'985	C'	'988	G'	'989	C'	'1025	G'	'1034	G'	'1040	A'	'1041	T'	'1046	G'	'1059	G'	'1060	G'	'1061	A'	'1062	T'	'1064	G'	'1066	C'	'1068	G'	'1124	T'	'1126	G'	'1128	C'	'1135	G'	'1137	T'	'1139	A'	'1163	C'	'1186	T'	'1187	C'	'1189	G'	'1201	A'	'1205	T'	'1208	A'	'1222	C'	'1224	C'	'1227	A'	'1230	G'	'1239	A'	'1257	G'	'1258	T'	'1261	C'	'1264	C'	'1268	G'	'1270	A'	'1276	T'	'1294	A'	'1303	G'	'1315	A'	'1351	T'	'1352	T'	'1353	C'	'1375	C'	'1401	-'	'1405	C'	'1413	A'	'1414	G'	'1419	G'	'1420	G'	'1438	T'	'1443	G'	'1444	C'	'1461	T'	'1507	T'	'1508	T'	'1510	T'	'1529	T'	'1530	C'	'1539	C'	'1543	A'	'1562	T'	'1571	G'	'1572	T'	'1589	T'	'1600	C'	'1613	T'	'1645	G'	'1646	C'	'1651	G'	'1669	T'	'1681	A'	'1686	G'	'1691	G'	'1693	T'	'1723	G'	'2439	C'	'2440	A'	'2455	G'	'2464	C'	'2482	G'	'2487	C'	'2490	G'	'2494	G'	'2510	T'	'2515	A'	'2518	T'	'2542	T'	'2561	G'	'2569	A'	'2571	C'	'2575	G'	'2606	T'	'2625	A'	'2627	G'	'2630	A'	'2631	T'	'2632	G'	'2644	T'	'2650	G'	'2663	C'	'2674	T'	'2680	A'	'2705	G'	'2711	T'	'2713	G'	'2714	G'	'2715	A'	'2717	A'	'2718	C'	'2719	G'	'2734	A'	'2760	-'	'2771	A'	'2772	C'	'2774	A'	'2775	C'	'2778	G'	'2782	G'	'2786	C'	'2787	A'	'2788	C'	'2791	C'	'2792	A'	'2800	G'	'2802	G'	'2816	C'	'2818	A'	'2820	C'	'2823	T'	'2824	T'	'2835	G'	'2837	G'	'2838	A'	'2839	T'	'2896	C'	'3014	T'	'3015	T'	'3019	A'	'3037	G'	'3046	T'	'3074	T'	'3077	A'	'3079	G'	'3080	T'	'3099	A'	'3100	G'	'3109	G'	'3124	G'	'3139	A'	'3141	G'	'3151	A'	'3160	T'	'3163	G'	'3187	C'	'3214	C'	'3223	T'	'3248	G'	'3251	A'	'3260	A'	'3263	A'	'3267	C'	'3274	T'	'3299	T'	'3301	C'	'3310	G'	'3311	G'	'3335	T'	'3336	C'	'3337	A'	'3370	C'	'3397	G'	'3398	A'	'3424	C'	'3429	C'	'3453	G'	'3454	C'	'3463	A'	'3508	G'	'3520	T'	'3526	A'	'3532	A'	'3547	T'	'3556	C'	'3560	G'	'3561	C'	'3562	A'	'3569	-'	'3583	T'	'3591	C'	'3592	C'	'3594	C'	'3611	G'	'3612	T'	'3613	T'	'3638	T'	'3640	A'	'3662	C'	'3663	A'	'3664	A'	'3693	C'	'3694	T'	'3697	G'	'3703	T'	'3710	G'	'3730	G'	'3778	T'	'3779	G'	'3780	A'	'3781	T'	'3788	-'	'3791	T'	'3792	C'	'3794	G'	'3806	A'	'3807	G'	'3848	A'	'3860	C'	'3879	G'	'3881	A'	'3883	C'	'3893	C'	'3913	C'	'3914	G'	'3930	T'	'3934	T'	'3935	T'	'3943	G'	'3950	A'	'3951	G'	'3952	A'	'3960	-'	'3983	A'	'3987	G'	'3993	G'	'3994	G'	'3996	G'	'4018	C'	'4034	T'	'4035	T'	'4036	T'	'4049	-'	'4050	-'	'4051	-'	'4057	T'	'4060	T'	'4069	C'	'4081	C'	'4083	C'	'4086	C'	'4171	G'	'4177	G'	'4188	G'	'4201	C'	'4210	A'	'4222	G'	'4247	A'	'4270	T'	'4297	T'	'4300	C'	'4324	G'	'4333	C'	'4336	G'	'4363	G'	'4366	A'	'4369	A'	'4403	T'	'4406	C'	'4449	G'	'4465	A'	'4466	C'	'4487	A'	'4492	T'	'4521	G'	'4753	T'	'4757	T'	'4775	C'	'4777	A'	'4783	A'	'4802	G'	'4804	A'	'4816	G'	'4833	A'	'4834	G'	'4842	A'	'4844	A'	'4845	G'	'4847	G'	'4858	T'	'4860	T'	'4867	G'	'4888	T'	'4891	G'	'4897	A'	'4906	T'	'4908	C'	'4909	C'	'4918	T'	'4934	C'	'4940	A'	'4941	C'	'4943	T'	'4945	A'	'4946	C'	'4949	T'	'4959	T'	'4971	A'	'4976	C'	'4978	G'	'4980	G'	'4981	A'	'4993	A'	'5020	T'	'5027	T'	'5035	A'	'5039	C'	'5048	C'	'5050	C'	'5054	T'	'5055	A'	'5068	T'	'5073	G'	'5074	A'	'5093	C'	'5094	T'	'5137	A'	'5170	G'	'5174	G'	'5176	G'	'5204	C'	'5206	C'	'5213	A'	'5214	G'	'5216	C'	'5218	T'	'5220	G'	'5248	C'	'5251	G'	'5254	C'	'5297	A'	'5332	T'	'5333	C'	'5334	G'	'5344	C'	'5346	C'	'5356	G'	'5374	C'	'5377	T'	'5386	C'	'5389	C'	'5398	T'	'5401	A'	'5434	G'	'5464	A'	'5486	C'	'5506	G'	'5512	T'	'5515	T'	'5518	C'	'5536	C'	'5546	G'	'5560	T'	'5566	C'	'5570	A'	'5605	T'	'5632	C'	'5651	T'	'5653	T'	'5662	A'	'5679	G'	'5713	T'	'5737	T'	'5743	A'	'5758	G'	'5767	G'	'5768	C'	'5773	C'	'5785	G'	'5821	C'	'5824	T'	'5825	T'	'5837	T'	'5849	C'	'5897	C'	'5914	G'	'5915	G'	'5951	A'	'5952	A'	'5953	G'	'5977	G'	'5985	C'	'5988	A'	'6001	T'	'6010	T'	'6011	C'	'6012	G'	'6095	G'	'6096	T'	'6099	C'	'6114	G'	'6115	A'	'6127	A'	'6136	A'	'6169	T'	'6193	A'	'6213	A'	'6214	A'	'6221	C'	'6222	G'	'6223	C'	'6234	G'	'6237	A'	'6251	T'	'6259	A'	'6262	A'	'6264	G'	'6295	T'	'6302	A'	'6307	A'	'6326	C'	'6328	A'	'6332	C'	'6341	G'	'6349	T'	'6353	A'	'6421	C'	'6424	T'	'6427	G'	'6430	C'	'6439	A'	'6442	T'	'6443	G'	'6453	T'	'6476	T'	'6480	C'	'6485	C'	'6486	T'	'6487	G'	'6492	-'	'6496	A'	'6501	T'	'6503	C'	'6551	A'	'6556	T'	'6561	G'	'6571	T'	'6572	C'	'6589	T'	'6611	C'	'6622	T'	'6631	C'	'6637	C'	'6644	T'	'6649	T'	'6659	C'	'6662	A'	'6675	A'	'6682	T'	'6695	G'	'6699	T'	'6700	G'	'6702	A'	'6709	T'	'6716	T'	'6719	T'	'6745	G'	'6779	T'	'6790	G'	'6796	A'	'6817	A'	'6832	C'	'6850	A'	'6856	C'	'6864	G'	'6865	C'	'6888	A'	'6889	C'	'6898	A'	'6901	G'	'6904	C'	'6905	C'	'6906	T'	'6907	C'	'6909	G'	'6911	C'	'6912	A'	'6913	A'	'6917	G'	'6918	G'	'6924	G'	'6929	C'	'6931	C'	'6932	T'	'6934	G'	'6935	A'	'6945	G'	'6958	G'	'6962	C'	'6964	C'	'6969	A'	'6970	C'	'6974	G'	'6975	G'	'6976	G'	'7015	G'	'7030	A'	'7033	T'	'7035	G'	'7039	T'	'7043	C'	'7055	T'	'7070	C'	'7071	T'	'7081	G'	'7090	A'	'7095	T'	'7102	T'	'7105	T'	'7131	A'	'7135	C'	'7136	A'	'7142	A'	'7143	C'	'7160	G'	'7165	A'	'7183	A'	'7223	C'	'7226	A'	'7240	C'	'7258	C'	'7261	G'	'7276	C'	'7282	C'	'7284	C'	'7286	C'	'7303	C'	'7304	C'	'7321	T'	'7324	A'	'7325	G'	'7329	A'	'7330	C'	'7334	T'	'7339	T'	'7349	T'	'7351	C'	'7352	A'	'7375	A'	'7380	A'	'7398	G'	'7402	A'	'7403	C'	'7408	G'	'7411	T'	'7415	C'	'7418	C'	'7432	C'	'7436	C'	'7439	T'	'7445	C'	'7480	A'	'7498	G'	'7509	T'	'7515	C'	'7520	T'	'7559	A'	'7564	T'	'7606	C'	'7608	C'	'7624	C'	'7627	T'	'7640	C'	'7642	C'	'7675	T'	'7676	G'	'7686	T'	'7699	A'	'7723	A'	'7733	G'	'7734	C'	'7735	A'	'7739	G'	'7744	C'	'7748	A'	'7753	T'	'7762	G'	'7768	A'	'7771	T'	'7774	C'	'7793	A'	'7795	T'	'7801	T'	'7819	G'	'7831	T'	'7840	T'	'7843	G'	'7846	G'	'7861	T'	'7875	C'	'7909	G'	'7915	G'	'7916	A'	'7917	C'	'7918	C'	'7960	T'	'7966	A'	'8029	G'	'8038	A'	'8044	T'	'8050	G'	'8062	T'	'8067	G'	'8088	C'	'8134	G'	'8137	A'	'8170	A'	'8171	T'	'8179	G'	'8204	T'	'8225	T'	'8226	G'	'8231	C'	'8239	C'	'8248	G'	'8251	C'	'8257	A'	'8272	A'	'8279	T'	'8280	G'	'8297	T'	'8299	A'	'8321	C'	'8323	T'	'8343	G'	'8346	A'	'8347	T'	'8353	T'	'8354	C'	'8355	A'	'8359	C'	'8418	A'	'8431	G'	'8453	C'	'8455	A'	'8460	A'	'8484	T'	'8506	T'	'8509	T'	'8512	G'	'8515	T'	'8548	T'	'8560	T'	'8569	A'	'8584	A'	'8589	A'	'8596	T'	'8617	C'	'8620	A'	'8621	C'	'8635	C'	'8639	G'	'8644	G'	'8689	C'	'8690	A'	'8694	T'	'8722	G'	'8724	G'	'8728	T'	'8752	A'	'8758	G'	'8761	C'	'8773	C'	'8779	A'	'8780	C'	'8795	C'	'8803	T'	'8809	A'	'8839	T'	'8843	A'	'8844	C'	'8845	A'	'8870	G'	'8875	T'	'8881	T'	'8899	T'	'8926	C'	'8938	C'	'8960	T'	'8965	A'	'8970	A'	'8971	T'	'8980	-'	'8984	C'	'8989	C'	'8995	C'	'9004	C'	'9008	G'	'9010	A'	'9017	T'	'9022	G'	'9031	A'	'9037	C'	'9043	C'	'9044	C'	'9046	C'	'9047	A'	'9061	T'	'9097	G'	'9115	T'	'9136	T'	'9151	C'	'9166	T'	'9179	A'	'9187	T'	'9199	T'	'9223	A'	'9234	-'	'9235	-'	'9236	T'	'9237	A'	'9238	C'	'9240	T'	'9241	C'	'9242	C'	'9243	C'	'9245	A'	'9246	A'	'9247	C'	'9250	A'	'9265	A'	'9268	A'	'9275	C'	'9316	T'	'9332	C'	'9334	T'	'9343	A'	'9358	T'	'9368	C'	'9370	C'	'9375	A'	'9376	C'	'9398	T'	'9409	A'	'9418	T'	'9422	A'	'9423	A'	'9428	C'	'9429	A'	'9432	G'	'9437	C'	'9446	T'	'9447	C'	'9454	T'	'9461	A'	'9462	C'	'9463	A'	'9468	A'	'9520	A'	'9523	T'	'9538	T'	'9556	C'	'9564	A'	'9587	C'	'9589	G'	'9597	G'	'9598	C'	'9602	T'	'9610	G'	'9622	T'	'9680	C'	'9681	T'	'9682	G'	'9722	A'	'9764	G'	'9766	T'	'9768	C'	'9772	T'	'9787	T'	'9788	C'	'9793	A'	'9796	A'	'9800	A'	'9801	G'	'9802	T'	'9806	-'	'9807	-'	'9812	G'	'9815	A'	'9816	A'	'9817	C'	'9835	A'	'9840	A'	'9852	C'	'9865	T'	'9866	T'	'9878	C'	'9880	T'	'9891	G'	'9904	A'	'9930	C'	'9943	C'	'9958	A'	'9959	G'	'9976	T'	'10007	T'	'10009	T'	'10012	G'	'10018	T'	'10020	T'	'10021	T'	'10024	A'	'10029	C'	'10030	A'	'10036	T'	'10040	G'	'10041	C'	'10042	A'	'10054	C'	'10067	C'	'10094	T'	'10097	T'	'10112	T'	'10202	T'	'10217	A'	'10220	A'	'10224	C'	'10229	A'	'10246	G'	'10262	C'	'10264	T'	'10265	T'	'10292	T'	'10305	C'	'10308	A'	'10318	C'	'10325	C'	'10329	G'	'10331	T'	'10340	T'	'10341	T'	'10342	T'	'10351	A'	'10355	A'	'10356	C'	'10357	A'	'10365	A'	'10366	T'	'10370	A'	'10371	G'	'10372	C'	'10373	C'	'10374	T'	'10375	T'	'10376	G'	'10377	A'	'10378	C'	'10404	A'	'10414	C'	'10440	C'	'10451	G'	'10454	A'	'10475	T'	'10483	G'	'10493	A'	'10494	C'	'10495	G'	'10499	C'	'10528	T'	'10537	A'	'10550	T'	'10561	T'	'10563	T'	'10579	A'	'10583	T'	'10591	T'	'10609	T'	'10615	T'	'10629	C'	'10630	A'	'10631	T'	'10639	G'	'10640	C'	'10642	A'	'10673	G'	'10674	G'	'10675	G'	'10683	A'	'10701	G'	'10707	C'	'10710	T'	'10711	T'	'10728	C'	'10745	A'	'10786	G'	'10795	A'	'10811	C'	'10822	G'	'10852	C'	'10861	C'	'10864	C'	'10867	G'	'10873	A'	'10894	C'	'10900	A'	'10910	T'	'10911	C'	'10913	C'	'10915	G'	'10921	C'	'10987	C'	'10992	C'	'10996	A'	'11018	T'	'11027	C'	'11033	C'	'11034	G'	'11038	T'	'11045	T'	'11047	T'	'11048	T'	'11053	C'	'11071	G'	'11075	T'	'11077	A'	'11098	G'	'11119	G'	'11125	A'	'11126	G'	'11127	T'	'11139	G'	'11167	T'	'11189	T'	'11191	A'	'11198	G'	'11199	C'	'11200	T'	'11221	G'	'11228	A'	'11236	A'	'11237	G'	'11261	T'	'11262	A'	'11275	C'	'11285	G'	'11287	A'	'11293	T'	'11439	C'	'11445	T'	'11539	T'	'11554	T'	'11559	A'	'11600	C'	'11601	C'	'11621	C'	'11665	G'	'11671	G'	'11672	T'	'11673	A'	'11686	-'	'11687	-'	'11707	A'	'11708	A'	'11709	A'	'11715	-'	'11730	G'	'11732	G'	'11734	C'	'11742	T'	'11745	C'	'11748	C'	'11776	T'	'11797	T'	'11799	A'	'11827	A'	'11828	C'	'11829	A'	'11874	G'	'11884	T'	'11899	C'	'11928	G'	'11962	C'	'11963	A'	'11964	T'	'11988	A'	'12002	T'	'12009	G'	'12012	C'	'12065	A'	'12069	C'	'12102	T'	'12109	C'	'12110	A'	'12118	A'	'12119	T'	'12120	G'	'12128	-'	'12129	-'	'12132	A'	'12166	C'	'12168	T'	'12184	G'	'12196	G'	'12197	T'	'12198	G'	'12209	-'	'12210	-'	'12232	A'	'12233	A'	'12241	T'	'12242	G'	'12246	G'	'12252	G'	'12256	G'	'12257	A'	'12258	A'	'12274	-'	'12275	-'	'12289	C'	'12296	C'	'12298	A'	'12299	G'	'12300	A'	'12311	-'	'12316	T'	'12340	T'	'12379	G'	'12380	C'	'12381	C'	'12402	C'	'12408	T'	'12435	C'	'12451	A'	'12476	A'	'12556	T'	'12570	G'	'12609	G'	'12612	G'	'12613	G'	'12628	C'	'12637	-'	'12638	-'	'12655	A'	'12657	C'	'12663	T'	'12672	A'	'12703	C'	'12713	G'	'12721	C'	'12726	C'	'12733	G'	'12734	A'	'12735	A'	'12748	-'	'12749	-'	'12759	T'	'12780	G'	'12781	C'	'12783	C'	'12784	T'	'12786	T'	'12794	A'	'12797	T'	'12798	C'	'12802	G'	'12810	A'	'12817	G'	'12818	A'	'12819	C'	'12849	A'	'12858	A'	'12865	C'	'12866	G'	'12871	T'	'12882	A'	'12890	A'	'12916	A'	'12917	C'	'12918	G'	'12927	C'	'12928	A'	'12945	T'	'12951	G'	'13050	G'	'13065	C'	'13087	C'	'13088	T'	'13089	C'	'13097	-'	'13149	G'	'13155	A'	'13162	A'	'13163	C'	'13167	T'	'13183	A'	'13184	T'	'13185	G'	'13192	-'	'13221	G'	'13254	A'	'13293	C'	'13304	T'	'13329	C'	'13332	C'	'13336	A'	'13407	C'	'13408	C'	'13426	G'	'13428	T'	'13431	T'	'13444	A'	'13445	C'	'13446	C'	'13450	-'	'13451	-'	'13468	C'	'13469	C'	'13481	A'	'13503	A'	'13581	T'	'13592	G'	'13597	C'	'13699	G'	'13700	A'	'13701	A'	'13717	-'	'13718	-'	'13719	-'	'13722	T'	'13731	T'	'13747	A'	'13773	T'	'13788	T'	'13869	G'	'13875	T'	'13881	A'	'13914	G'	'13926	T'	'13950	T'	'13984	T'	'14017	C'	'14023	T'	'14071	T'	'14072	T'	'14073	T'	'14179	C'	'14181	C'	'14205	G'	'14292	C'	'14295	C'	'14300	T'	'14301	T'	'14308	G'	'14309	G'	'14310	A'	'14331	A'	'14365	C'	'14378	A'	'14379	A'	'14404	T'	'14413	A'	'14432	C'	'14439	A'	'14449	A'	'14450	G'	'14475	G'	'14500	G'	'14501	C'	'14502	G'	'14508	G'	'14517	T'	'14520	A'	'14535	C'	'14583	G'	'14605	T'	'14606	A'	'14620	A'	'14621	T'	'14622	C'	'14641	-'	'14642	-'	'14661	G'	'14682	A'	'14751	A'	'14772	G'	'14776	G'	'14778	A'	'14779	G'	'14812	G'	'14819	T'	'14824	C'	'14825	G'	'14827	T'	'14828	T'	'14831	C'	'14832	C'	'14838	G'	'14839	G'	'14840	T'	'14844	G'	'14852	G'	'14853	G'	'14865	T'	'14875	G'	'14876	A'	'14877	A'	'14914	C'	'14916	A'	'14917	T'	'14922	C'	'14934	G'	'14940	G'	'14946	C'	'14958	T'	'14985	T'	'15006	T'	'15045	G'	'15067	C'	'15081	G'	'15084	G'	'15114	A'	'15117	G'	'15121	C'	'15133	C'	'15137	C'	'15177	C'	'15233	A'	'15237	G'	'15250	T'	'15259	T'	'15294	T'	'15327	G'	'15352	A'	'15360	A'	'15375	T'	'15430	A'	'15431	C'	'15432	T'	'15457	C'	'15459	T'	'15480	G'	'15483	G'	'15486	C'	'15526	T'	'15529	A'	'15531	T'	'15534	C'	'15544	C'	'15558	A'	'15568	T'	'15580	A'	'15588	A'	'15595	T'	'15601	G'	'15616	A'	'15618	T'	'15645	G'	'15666	T'	'15669	C'	'15678	G'	'15682	A'	'15683	G'	'15684	A'	'15700	-'	'15701	-'	'15796	G'	'15803	G'	'15804	A'	'15833	T'	'15834	T'	'15854	G'	'15855	T'	'15864	G'	'15867	A'	'15873	T'	'15874	C'	'15875	A'	'15876	T'	'15889	G'	'15903	G'
'NC_008604'	'522	G'	'523	G'	'524	A'	'547	A'	'551	G'	'552	C'	'553	C'	'560	C'	'577	C'	'591	C'	'597	G'	'609	A'	'626	A'	'641	G'	'647	T'	'655	G'	'671	C'	'682	C'	'684	C'	'688	A'	'696	-'	'697	-'	'698	-'	'699	-'	'705	G'	'717	G'	'719	T'	'721	C'	'726	G'	'731	A'	'743	A'	'744	C'	'745	G'	'746	T'	'747	T'	'752	A'	'753	G'	'754	C'	'755	T'	'839	C'	'845	A'	'848	G'	'849	A'	'866	T'	'867	G'	'872	C'	'896	G'	'912	T'	'986	G'	'989	C'	'992	A'	'1004	C'	'1023	A'	'1024	A'	'1034	G'	'1041	G'	'1049	G'	'1123	C'	'1131	A'	'1134	A'	'1138	T'	'1139	G'	'1140	C'	'1201	T'	'1207	G'	'1227	C'	'1231	G'	'1234	C'	'1264	C'	'1285	T'	'1303	C'	'1304	T'	'1305	G'	'1306	C'	'1307	T'	'1308	G'	'1309	G'	'1310	A'	'1313	G'	'1316	-'	'1317	-'	'1318	-'	'1319	-'	'1320	-'	'1323	C'	'1325	T'	'1331	A'	'1333	G'	'1354	T'	'1380	G'	'1384	G'	'1387	T'	'1403	T'	'1410	C'	'1411	G'	'1438	C'	'1444	A'	'1484	C'	'1485	G'	'1515	-'	'1518	C'	'1519	C'	'1522	C'	'1523	A'	'1525	C'	'1528	C'	'1529	C'	'1530	A'	'1532	A'	'1534	G'	'1577	T'	'1579	T'	'1580	C'	'1581	T'	'1582	G'	'1588	A'	'1595	C'	'1610	G'	'1612	T'	'1615	A'	'1629	C'	'1632	T'	'1634	G'	'1635	C'	'1648	C'	'1663	T'	'1681	G'	'1714	G'	'1715	C'	'1726	G'	'1729	G'	'2449	T'	'2464	A'	'2482	A'	'2491	A'	'2516	A'	'2530	C'	'2534	A'	'2564	T'	'2569	G'	'2572	G'	'2605	G'	'2626	C'	'2629	C'	'2660	A'	'2674	C'	'2680	T'	'2702	T'	'2703	G'	'2704	T'	'2705	C'	'2706	A'	'2709	T'	'2711	-'	'2712	-'	'2713	-'	'2716	C'	'2719	G'	'2720	T'	'2724	T'	'2793	G'	'2805	G'	'2831	T'	'2838	A'	'2839	G'	'2846	-'	'2847	-'	'2848	-'	'2851	C'	'2857	T'	'2860	T'	'2932	G'	'2979	G'	'2983	G'	'3013	T'	'3031	T'	'3037	A'	'3041	T'	'3049	G'	'3061	A'	'3066	A'	'3076	A'	'3080	G'	'3122	G'	'3123	T'	'3130	A'	'3133	C'	'3142	T'	'3208	T'	'3221	G'	'3223	T'	'3250	A'	'3343	A'	'3345	A'	'3359	T'	'3360	T'	'3361	T'	'3362	G'	'3363	T'	'3364	G'	'3366	G'	'3369	C'	'3391	G'	'3422	G'	'3425	C'	'3426	A'	'3427	C'	'3428	G'	'3429	C'	'3430	C'	'3461	A'	'3486	G'	'3488	A'	'3490	T'	'3506	G'	'3510	G'	'3514	T'	'3538	T'	'3539	T'	'3589	C'	'3592	G'	'3595	G'	'3638	-'	'3639	-'	'3641	G'	'3642	G'	'3647	C'	'3648	G'	'3649	T'	'3650	-'	'3651	-'	'3652	-'	'3662	G'	'3663	A'	'3664	T'	'3665	G'	'3666	T'	'3667	T'	'3668	G'	'3669	G'	'3670	C'	'3678	-'	'3681	A'	'3683	T'	'3703	T'	'3736	T'	'3779	C'	'3780	C'	'3781	G'	'3789	-'	'3790	-'	'3799	G'	'3802	T'	'3808	C'	'3823	C'	'3829	C'	'3836	G'	'3837	A'	'3850	G'	'3853	A'	'3855	G'	'3857	T'	'3872	A'	'3880	T'	'3895	T'	'3899	G'	'3901	G'	'3962	C'	'3964	C'	'3967	T'	'3968	G'	'3976	G'	'3998	T'	'4012	A'	'4030	T'	'4054	C'	'4060	C'	'4086	A'	'4088	G'	'4151	G'	'4152	A'	'4153	G'	'4175	T'	'4189	G'	'4205	A'	'4207	G'	'4235	A'	'4245	C'	'4247	G'	'4285	G'	'4294	C'	'4297	T'	'4334	A'	'4338	T'	'4355	T'	'4357	G'	'4383	C'	'4387	G'	'4414	A'	'4454	A'	'4462	C'	'4468	A'	'4487	G'	'4526	A'	'4527	A'	'4531	A'	'4765	C'	'4783	A'	'4787	G'	'4789	T'	'4795	C'	'4804	A'	'4831	A'	'4844	C'	'4849	A'	'4867	T'	'4871	C'	'4874	C'	'4880	A'	'4882	C'	'4927	T'	'4949	T'	'4963	C'	'4974	C'	'4978	T'	'4980	G'	'4996	T'	'5006	A'	'5014	C'	'5019	T'	'5037	T'	'5040	A'	'5071	T'	'5083	A'	'5089	T'	'5093	T'	'5107	A'	'5113	A'	'5167	G'	'5175	G'	'5188	C'	'5205	C'	'5206	G'	'5216	A'	'5217	G'	'5221	A'	'5230	C'	'5239	G'	'5242	A'	'5250	C'	'5252	T'	'5253	C'	'5257	A'	'5267	A'	'5305	C'	'5319	G'	'5329	T'	'5335	T'	'5338	T'	'5350	C'	'5353	G'	'5355	C'	'5364	C'	'5365	A'	'5397	T'	'5404	A'	'5416	C'	'5444	A'	'5445	A'	'5450	A'	'5478	C'	'5488	C'	'5494	A'	'5503	G'	'5509	T'	'5533	T'	'5548	G'	'5554	C'	'5556	T'	'5557	T'	'5590	G'	'5596	A'	'5605	T'	'5614	T'	'5620	A'	'5689	T'	'5694	T'	'5695	G'	'5707	G'	'5708	G'	'5709	T'	'5710	G'	'5713	C'	'5716	C'	'5726	C'	'5728	G'	'5735	G'	'5737	A'	'5758	C'	'5761	G'	'5764	C'	'5791	C'	'5827	C'	'5841	G'	'5843	G'	'5844	T'	'5845	A'	'5860	C'	'5863	C'	'5864	A'	'5916	C'	'5918	G'	'5922	T'	'5923	T'	'5927	C'	'5941	T'	'5947	T'	'5948	G'	'5952	G'	'5953	C'	'5960	A'	'5961	T'	'5965	C'	'5972	A'	'5973	C'	'5974	A'	'5975	T'	'5976	C'	'5984	T'	'5985	T'	'6000	C'	'6001	A'	'6002	A'	'6009	C'	'6019	G'	'6024	-'	'6025	-'	'6047	G'	'6048	T'	'6049	G'	'6084	-'	'6085	-'	'6093	C'	'6095	T'	'6099	C'	'6101	G'	'6102	A'	'6104	T'	'6105	T'	'6106	C'	'6108	G'	'6109	G'	'6112	C'	'6117	C'	'6118	A'	'6119	T'	'6121	T'	'6123	T'	'6124	G'	'6127	G'	'6128	-'	'6129	-'	'6135	G'	'6173	C'	'6175	C'	'6189	C'	'6193	T'	'6207	C'	'6208	C'	'6214	A'	'6219	A'	'6226	G'	'6230	G'	'6231	C'	'6235	A'	'6239	A'	'6240	C'	'6242	T'	'6243	G'	'6249	C'	'6251	T'	'6254	A'	'6255	T'	'6263	C'	'6288	-'	'6298	G'	'6305	A'	'6319	G'	'6349	A'	'6361	T'	'6421	G'	'6424	T'	'6428	T'	'6448	A'	'6449	G'	'6451	T'	'6478	T'	'6489	C'	'6491	C'	'6497	C'	'6502	T'	'6505	A'	'6506	C'	'6528	C'	'6529	T'	'6540	G'	'6560	T'	'6561	T'	'6574	T'	'6583	G'	'6588	G'	'6608	T'	'6610	G'	'6624	T'	'6631	C'	'6647	A'	'6671	C'	'6688	A'	'6700	G'	'6707	C'	'6737	G'	'6748	G'	'6749	G'	'6755	G'	'6765	G'	'6780	A'	'6782	T'	'6783	C'	'6784	C'	'6786	T'	'6801	G'	'6802	C'	'6845	T'	'6846	T'	'6847	G'	'6864	G'	'6865	A'	'6889	T'	'6890	C'	'6897	C'	'6902	C'	'6904	C'	'6905	T'	'6906	C'	'6911	G'	'6912	T'	'6918	G'	'6919	A'	'6927	T'	'6928	G'	'6933	G'	'6949	A'	'6950	-'	'6952	-'	'6953	-'	'6954	-'	'6955	-'	'6957	-'	'6958	-'	'6959	-'	'6960	-'	'6999	C'	'7000	G'	'7017	-'	'7019	-'	'7021	-'	'7022	-'	'7023	-'	'7026	G'	'7027	T'	'7037	T'	'7040	C'	'7041	A'	'7072	A'	'7075	A'	'7078	A'	'7081	A'	'7123	A'	'7124	G'	'7148	G'	'7159	A'	'7167	T'	'7177	G'	'7229	T'	'7231	T'	'7246	T'	'7286	A'	'7287	A'	'7289	A'	'7292	A'	'7293	G'	'7302	C'	'7306	G'	'7307	T'	'7309	G'	'7330	G'	'7336	C'	'7348	T'	'7354	C'	'7357	C'	'7366	C'	'7377	C'	'7402	C'	'7410	A'	'7417	A'	'7420	T'	'7421	C'	'7422	T'	'7423	C'	'7431	C'	'7432	T'	'7442	G'	'7463	A'	'7464	A'	'7465	T'	'7466	G'	'7468	G'	'7469	G'	'7470	T'	'7471	G'	'7472	A'	'7473	A'	'7474	T'	'7480	C'	'7481	C'	'7484	-'	'7485	-'	'7486	-'	'7488	-'	'7490	-'	'7491	-'	'7492	-'	'7495	C'	'7496	A'	'7525	G'	'7526	C'	'7528	A'	'7529	A'	'7531	C'	'7540	C'	'7547	C'	'7553	A'	'7555	C'	'7591	C'	'7594	G'	'7595	C'	'7608	C'	'7624	A'	'7660	G'	'7663	T'	'7688	C'	'7692	C'	'7714	G'	'7718	A'	'7723	G'	'7772	T'	'7783	T'	'7811	T'	'7813	A'	'7840	T'	'7849	A'	'7852	G'	'7858	T'	'7867	C'	'7894	T'	'7917	G'	'7921	C'	'7934	C'	'7936	T'	'7941	A'	'7946	A'	'7967	G'	'7969	G'	'7972	C'	'7975	G'	'8015	C'	'8020	C'	'8023	T'	'8060	C'	'8061	A'	'8062	C'	'8068	G'	'8077	C'	'8095	G'	'8138	A'	'8139	C'	'8159	-'	'8160	-'	'8161	-'	'8184	A'	'8185	G'	'8195	A'	'8198	C'	'8199	G'	'8200	C'	'8212	A'	'8218	T'	'8221	A'	'8238	A'	'8239	G'	'8254	A'	'8257	G'	'8266	T'	'8284	G'	'8287	T'	'8288	G'	'8290	G'	'8301	C'	'8305	G'	'8308	G'	'8311	C'	'8320	T'	'8323	G'	'8324	G'	'8350	A'	'8353	G'	'8359	C'	'8372	A'	'8420	C'	'8422	G'	'8446	T'	'8447	C'	'8448	G'	'8452	C'	'8455	C'	'8491	C'	'8513	G'	'8525	T'	'8530	T'	'8539	G'	'8543	G'	'8544	C'	'8548	G'	'8615	C'	'8629	G'	'8632	G'	'8634	C'	'8636	C'	'8641	T'	'8674	A'	'8684	G'	'8691	G'	'8695	A'	'8699	A'	'8731	A'	'8732	A'	'8737	C'	'8761	C'	'8765	T'	'8776	A'	'8795	G'	'8796	G'	'8804	T'	'8815	C'	'8819	T'	'8829	T'	'8833	G'	'8842	G'	'8845	C'	'8853	A'	'8861	C'	'8872	G'	'8878	A'	'8915	C'	'8917	G'	'8959	T'	'8960	A'	'8961	G'	'8962	C'	'8988	C'	'9055	C'	'9068	A'	'9112	T'	'9113	G'	'9147	C'	'9158	A'	'9160	C'	'9169	T'	'9172	G'	'9190	A'	'9196	A'	'9247	A'	'9287	A'	'9288	T'	'9293	A'	'9298	C'	'9306	A'	'9307	G'	'9310	C'	'9312	G'	'9313	A'	'9328	C'	'9329	T'	'9333	C'	'9334	G'	'9336	C'	'9337	T'	'9338	G'	'9340	A'	'9349	C'	'9355	C'	'9356	A'	'9359	A'	'9361	C'	'9364	C'	'9383	G'	'9400	T'	'9409	C'	'9418	T'	'9433	G'	'9443	A'	'9449	T'	'9451	A'	'9452	G'	'9469	G'	'9472	T'	'9481	G'	'9486	G'	'9487	C'	'9488	T'	'9524	A'	'9544	T'	'9559	T'	'9577	T'	'9589	T'	'9599	A'	'9608	T'	'9613	C'	'9620	T'	'9632	C'	'9634	G'	'9636	A'	'9665	A'	'9673	C'	'9703	A'	'9705	T'	'9712	T'	'9718	T'	'9720	A'	'9724	G'	'9734	C'	'9735	G'	'9760	C'	'9762	A'	'9763	C'	'9767	T'	'9769	G'	'9772	G'	'9780	T'	'9781	T'	'9784	C'	'9789	A'	'9790	A'	'9796	T'	'9813	T'	'9814	G'	'9820	A'	'9826	G'	'9842	A'	'9853	A'	'9878	A'	'9898	A'	'9907	G'	'9919	T'	'9922	T'	'9924	G'	'9933	A'	'9952	G'	'9956	A'	'9958	T'	'9959	G'	'9963	A'	'9965	C'	'9966	A'	'9967	A'	'9979	C'	'9981	C'	'9985	G'	'9987	A'	'9988	C'	'10001	T'	'10003	A'	'10005	G'	'10010	C'	'10011	C'	'10017	T'	'10019	C'	'10020	A'	'10027	A'	'10035	G'	'10045	C'	'10053	T'	'10054	G'	'10063	C'	'10069	A'	'10070	C'	'10072	A'	'10085	G'	'10086	C'	'10089	G'	'10094	C'	'10095	C'	'10096	T'	'10100	-'	'10101	-'	'10102	-'	'10104	C'	'10124	T'	'10159	T'	'10181	A'	'10182	C'	'10196	C'	'10199	G'	'10201	T'	'10267	T'	'10305	G'	'10307	T'	'10310	A'	'10313	C'	'10316	G'	'10324	C'	'10325	G'	'10327	C'	'10329	C'	'10338	A'	'10340	C'	'10344	A'	'10347	T'	'10349	C'	'10406	-'	'10407	-'	'10411	A'	'10412	G'	'10415	G'	'10416	T'	'10426	G'	'10441	T'	'10471	G'	'10474	C'	'10487	A'	'10495	G'	'10498	G'	'10513	T'	'10514	C'	'10523	A'	'10528	A'	'10537	C'	'10539	A'	'10540	G'	'10549	G'	'10579	A'	'10595	A'	'10597	C'	'10606	T'	'10613	T'	'10615	C'	'10628	G'	'10634	A'	'10636	C'	'10678	G'	'10690	T'	'10716	G'	'10728	G'	'10745	A'	'10756	T'	'10804	G'	'10807	G'	'10808	A'	'10809	C'	'10825	G'	'10856	C'	'10858	C'	'10864	T'	'10867	G'	'10903	G'	'10914	G'	'10916	C'	'10927	T'	'10952	T'	'10953	T'	'10954	A'	'10961	T'	'10962	G'	'10964	T'	'10965	G'	'10966	T'	'10996	G'	'11030	A'	'11035	T'	'11036	G'	'11048	G'	'11056	G'	'11059	T'	'11060	G'	'11076	C'	'11080	T'	'11108	A'	'11132	T'	'11153	T'	'11157	C'	'11163	C'	'11164	T'	'11198	G'	'11199	C'	'11200	T'	'11202	-'	'11207	-'	'11210	-'	'11211	-'	'11220	-'	'11224	T'	'11227	A'	'11233	T'	'11265	C'	'11275	T'	'11278	C'	'11515	A'	'11550	C'	'11671	A'	'11672	C'	'11673	A'	'11734	-'	'11735	-'	'11750	T'	'11775	C'	'11840	T'	'11877	A'	'11883	C'	'11898	C'	'11901	C'	'11937	A'	'11955	T'	'11962	G'	'11963	T'	'11964	C'	'11991	C'	'11997	G'	'12006	G'	'12009	G'	'12016	G'	'12017	C'	'12065	T'	'12078	T'	'12118	C'	'12119	T'	'12120	A'	'12135	C'	'12170	C'	'12171	T'	'12172	G'	'12179	G'	'12183	C'	'12196	A'	'12197	T'	'12198	T'	'12208	-'	'12209	-'	'12210	-'	'12222	A'	'12240	G'	'12256	A'	'12257	A'	'12258	G'	'12288	A'	'12289	A'	'12298	A'	'12299	A'	'12300	A'	'12310	-'	'12311	-'	'12312	-'	'12319	A'	'12321	G'	'12322	A'	'12327	C'	'12352	G'	'12353	T'	'12354	C'	'12355	C'	'12356	A'	'12357	C'	'12362	C'	'12363	A'	'12364	G'	'12365	G'	'12376	-'	'12393	T'	'12396	T'	'12429	C'	'12454	T'	'12465	A'	'12476	T'	'12480	T'	'12496	C'	'12499	A'	'12506	A'	'12529	T'	'12535	A'	'12550	T'	'12555	C'	'12557	T'	'12558	G'	'12573	T'	'12588	A'	'12597	C'	'12601	G'	'12609	T'	'12612	G'	'12633	A'	'12644	A'	'12664	T'	'12666	A'	'12669	G'	'12675	A'	'12685	C'	'12704	A'	'12705	G'	'12711	T'	'12722	A'	'12733	G'	'12735	T'	'12749	-'	'12753	T'	'12793	C'	'12798	A'	'12808	C'	'12818	A'	'12819	G'	'12856	G'	'12868	A'	'12871	T'	'12877	G'	'12885	C'	'12889	A'	'12894	A'	'12933	C'	'12948	A'	'12978	G'	'12984	T'	'13050	G'	'13053	T'	'13056	C'	'13059	C'	'13071	C'	'13087	C'	'13089	A'	'13128	A'	'13161	T'	'13162	G'	'13163	T'	'13164	G'	'13167	G'	'13183	T'	'13184	T'	'13185	C'	'13215	T'	'13225	T'	'13226	A'	'13227	C'	'13228	G'	'13231	-'	'13232	-'	'13233	-'	'13260	A'	'13266	C'	'13303	C'	'13324	C'	'13325	G'	'13326	G'	'13335	T'	'13338	C'	'13360	A'	'13372	C'	'13373	G'	'13374	G'	'13383	T'	'13395	T'	'13404	A'	'13405	C'	'13406	G'	'13418	C'	'13419	T'	'13423	A'	'13444	A'	'13445	C'	'13446	C'	'13473	G'	'13476	G'	'13564	A'	'13565	G'	'13566	C'	'13570	-'	'13571	-'	'13584	A'	'13593	G'	'13596	G'	'13699	G'	'13700	A'	'13701	A'	'13744	C'	'13757	C'	'13759	G'	'13760	A'	'13772	G'	'13807	G'	'13808	A'	'13809	G'	'13819	-'	'13820	-'	'13821	-'	'13822	-'	'13823	-'	'13828	T'	'13829	T'	'13830	G'	'13838	T'	'13846	A'	'13847	C'	'13848	A'	'13861	-'	'13862	-'	'13863	-'	'13893	T'	'13896	C'	'13932	A'	'13936	A'	'13938	G'	'13941	T'	'13986	C'	'14022	T'	'14071	T'	'14073	C'	'14109	A'	'14148	G'	'14151	C'	'14154	T'	'14182	A'	'14208	G'	'14220	T'	'14250	A'	'14256	T'	'14259	C'	'14260	C'	'14293	A'	'14304	T'	'14305	A'	'14320	-'	'14323	A'	'14328	T'	'14347	A'	'14356	G'	'14365	C'	'14367	C'	'14422	T'	'14436	G'	'14442	A'	'14446	A'	'14447	C'	'14455	T'	'14456	A'	'14457	C'	'14464	-'	'14465	-'	'14466	-'	'14469	C'	'14476	T'	'14502	A'	'14507	T'	'14566	T'	'14571	T'	'14574	A'	'14575	A'	'14598	C'	'14604	A'	'14620	G'	'14622	T'	'14667	T'	'14727	G'	'14775	A'	'14831	G'	'14843	G'	'14848	T'	'14857	C'	'14876	A'	'14877	G'	'14925	A'	'14931	C'	'14934	G'	'14949	G'	'14970	C'	'15000	A'	'15002	G'	'15012	C'	'15016	G'	'15027	G'	'15028	C'	'15030	C'	'15037	T'	'15042	A'	'15054	T'	'15060	G'	'15071	A'	'15081	T'	'15087	A'	'15104	A'	'15125	A'	'15132	T'	'15144	T'	'15165	C'	'15252	A'	'15258	G'	'15261	A'	'15267	C'	'15328	A'	'15369	T'	'15387	C'	'15390	C'	'15394	G'	'15430	A'	'15431	C'	'15432	G'	'15483	C'	'15492	A'	'15501	G'	'15558	C'	'15604	A'	'15610	T'	'15615	G'	'15627	A'	'15631	C'	'15636	G'	'15642	G'	'15652	A'	'15682	A'	'15683	G'	'15684	G'	'15701	-'	'15714	G'	'15720	T'	'15751	A'	'15752	G'	'15759	T'	'15763	C'	'15764	G'	'15784	G'	'15785	C'	'15807	A'	'15833	G'	'15837	A'	'15840	T'	'15847	C'	'15863	C'	'15867	A'	'15869	C'	'15870	C'	'15895	G'	'15896	A'
'NC_008718'	'506	C'	'531	-'	'532	-'	'533	-'	'534	-'	'535	-'	'536	-'	'537	-'	'538	-'	'540	-'	'546	-'	'547	-'	'551	-'	'555	-'	'557	-'	'558	-'	'561	-'	'562	-'	'563	-'	'564	-'	'565	-'	'566	-'	'567	-'	'568	-'	'571	-'	'572	-'	'573	-'	'574	-'	'575	-'	'578	-'	'579	-'	'580	-'	'581	-'	'588	-'	'589	-'	'591	-'	'592	-'	'593	-'	'594	-'	'595	-'	'596	-'	'597	-'	'599	-'	'602	-'	'624	-'	'633	-'	'634	-'	'635	-'	'636	-'	'639	-'	'643	-'	'648	-'	'649	-'	'650	-'	'652	-'	'653	-'	'655	-'	'657	-'	'658	-'	'660	-'	'675	G'	'678	T'	'688	C'	'699	-'	'700	-'	'702	-'	'707	-'	'708	-'	'709	-'	'712	-'	'713	-'	'716	A'	'719	C'	'746	C'	'749	C'	'845	A'	'857	T'	'865	G'	'866	G'	'881	C'	'901	A'	'974	T'	'975	C'	'980	C'	'990	C'	'991	G'	'992	A'	'995	T'	'996	T'	'997	C'	'998	C'	'999	G'	'1001	C'	'1002	A'	'1003	C'	'1004	G'	'1007	C'	'1008	C'	'1010	A'	'1011	T'	'1012	G'	'1013	G'	'1014	C'	'1015	T'	'1016	T'	'1017	C'	'1019	G'	'1020	T'	'1021	T'	'1022	C'	'1025	A'	'1027	T'	'1034	C'	'1039	G'	'1040	C'	'1042	G'	'1047	C'	'1049	T'	'1062	G'	'1064	G'	'1069	G'	'1071	T'	'1073	T'	'1125	T'	'1129	G'	'1130	T'	'1137	C'	'1139	C'	'1161	G'	'1164	T'	'1181	-'	'1182	-'	'1183	-'	'1184	-'	'1185	-'	'1187	-'	'1190	-'	'1191	-'	'1192	-'	'1193	-'	'1194	-'	'1195	-'	'1196	-'	'1197	-'	'1200	-'	'1201	-'	'1215	G'	'1217	C'	'1225	G'	'1232	A'	'1233	C'	'1235	T'	'1238	-'	'1250	-'	'1253	-'	'1254	-'	'1259	A'	'1279	T'	'1306	C'	'1323	G'	'1327	A'	'1351	C'	'1366	C'	'1375	A'	'1400	C'	'1408	T'	'1413	G'	'1434	A'	'1442	G'	'1444	C'	'1462	C'	'1467	C'	'1480	C'	'1501	A'	'1528	G'	'1546	C'	'1579	A'	'1585	C'	'1651	G'	'1681	A'	'1691	G'	'1693	G'	'1699	G'	'1705	T'	'1708	T'	'1714	C'	'1715	A'	'1717	T'	'1723	G'	'2416	T'	'2431	C'	'2453	C'	'2462	T'	'2482	T'	'2485	G'	'2497	G'	'2500	A'	'2516	T'	'2536	C'	'2539	C'	'2542	C'	'2572	C'	'2596	C'	'2626	A'	'2644	A'	'2649	G'	'2671	G'	'2674	T'	'2678	G'	'2702	G'	'2703	C'	'2704	T'	'2705	A'	'2706	A'	'2707	C'	'2710	T'	'2712	-'	'2722	A'	'2725	A'	'2728	C'	'2746	T'	'2786	A'	'2788	C'	'2800	A'	'2801	C'	'2824	C'	'2827	A'	'2869	T'	'2893	G'	'2899	G'	'2947	T'	'2968	T'	'2969	G'	'2979	C'	'2983	C'	'3031	C'	'3036	T'	'3151	C'	'3169	G'	'3214	A'	'3223	C'	'3270	G'	'3280	C'	'3283	T'	'3310	C'	'3334	T'	'3335	A'	'3343	T'	'3353	A'	'3385	G'	'3391	T'	'3397	G'	'3400	G'	'3424	T'	'3427	T'	'3481	C'	'3502	A'	'3556	A'	'3611	C'	'3612	T'	'3613	C'	'3644	A'	'3649	T'	'3664	G'	'3691	G'	'3710	T'	'3735	A'	'3749	G'	'3778	T'	'3780	G'	'3820	C'	'3823	C'	'3824	A'	'3825	C'	'3826	T'	'3889	A'	'3895	G'	'3906	C'	'3919	C'	'3931	A'	'3962	A'	'3964	A'	'3967	G'	'3988	C'	'3991	T'	'3998	-'	'4000	-'	'4012	C'	'4021	G'	'4024	T'	'4025	A'	'4036	C'	'4061	C'	'4066	A'	'4105	A'	'4106	C'	'4126	G'	'4129	T'	'4168	C'	'4171	G'	'4177	T'	'4182	T'	'4186	A'	'4201	G'	'4270	T'	'4273	C'	'4279	C'	'4294	T'	'4312	G'	'4327	A'	'4330	A'	'4333	C'	'4339	G'	'4342	T'	'4382	A'	'4384	C'	'4387	C'	'4391	T'	'4414	A'	'4450	G'	'4451	T'	'4462	G'	'4463	C'	'4473	C'	'4477	T'	'4480	T'	'4483	T'	'4487	G'	'4753	G'	'4774	T'	'4777	A'	'4781	C'	'4782	A'	'4837	T'	'4854	G'	'4855	T'	'4894	A'	'4899	C'	'4906	T'	'4917	G'	'4921	G'	'4924	C'	'4927	C'	'4933	G'	'4949	C'	'4951	T'	'4954	G'	'4957	T'	'4975	C'	'4985	G'	'4990	T'	'4997	T'	'5008	C'	'5030	A'	'5041	C'	'5068	T'	'5089	C'	'5101	T'	'5107	C'	'5108	T'	'5221	G'	'5225	C'	'5230	A'	'5236	A'	'5242	C'	'5243	T'	'5248	T'	'5257	C'	'5270	A'	'5271	G'	'5276	C'	'5287	C'	'5297	A'	'5315	A'	'5320	C'	'5333	C'	'5335	T'	'5350	T'	'5351	G'	'5357	C'	'5366	C'	'5392	G'	'5395	T'	'5404	G'	'5405	A'	'5418	C'	'5419	G'	'5423	A'	'5450	A'	'5451	G'	'5480	G'	'5515	C'	'5518	G'	'5524	C'	'5526	G'	'5527	C'	'5539	G'	'5542	C'	'5550	G'	'5551	C'	'5552	A'	'5590	T'	'5595	G'	'5614	T'	'5617	T'	'5624	T'	'5632	G'	'5650	T'	'5663	C'	'5665	C'	'5668	T'	'5671	T'	'5685	A'	'5696	A'	'5699	G'	'5741	A'	'5742	C'	'5754	G'	'5758	C'	'5762	G'	'5785	G'	'5789	C'	'5801	A'	'5806	C'	'5826	T'	'5865	C'	'5884	C'	'5893	G'	'5917	G'	'5976	T'	'6093	C'	'6097	T'	'6115	G'	'6117	G'	'6118	T'	'6175	A'	'6187	C'	'6196	A'	'6202	T'	'6205	C'	'6211	C'	'6235	C'	'6238	A'	'6251	T'	'6259	T'	'6262	C'	'6265	C'	'6286	G'	'6295	C'	'6297	C'	'6313	C'	'6320	A'	'6334	C'	'6349	T'	'6407	C'	'6424	G'	'6460	C'	'6472	T'	'6476	G'	'6501	A'	'6508	A'	'6547	C'	'6559	T'	'6573	C'	'6574	C'	'6582	T'	'6595	A'	'6613	C'	'6620	C'	'6625	C'	'6640	T'	'6649	A'	'6654	C'	'6655	T'	'6658	C'	'6674	A'	'6679	G'	'6680	T'	'6697	T'	'6701	G'	'6706	G'	'6707	C'	'6709	C'	'6746	A'	'6754	T'	'6757	A'	'6769	C'	'6770	G'	'6775	G'	'6781	A'	'6787	T'	'6799	A'	'6814	G'	'6831	G'	'6852	G'	'6853	G'	'6856	A'	'6916	G'	'6919	C'	'6934	C'	'6940	A'	'6944	C'	'6996	C'	'6997	A'	'7000	G'	'7002	A'	'7030	T'	'7036	G'	'7060	C'	'7073	C'	'7075	A'	'7123	T'	'7135	A'	'7147	T'	'7157	T'	'7158	C'	'7165	C'	'7174	A'	'7180	A'	'7222	C'	'7231	G'	'7236	C'	'7297	T'	'7300	A'	'7309	G'	'7324	C'	'7342	T'	'7354	A'	'7361	G'	'7363	T'	'7372	C'	'7373	C'	'7384	C'	'7396	A'	'7408	G'	'7438	G'	'7493	T'	'7501	T'	'7507	T'	'7512	A'	'7516	C'	'7518	G'	'7525	C'	'7533	A'	'7558	G'	'7564	T'	'7582	A'	'7608	G'	'7617	G'	'7636	G'	'7645	A'	'7675	G'	'7713	A'	'7717	C'	'7729	C'	'7753	T'	'7771	C'	'7773	A'	'7774	C'	'7795	T'	'7796	T'	'7800	G'	'7826	A'	'7837	T'	'7843	T'	'7844	C'	'7864	G'	'7867	A'	'7873	G'	'7915	A'	'7927	G'	'7930	A'	'7969	C'	'7981	G'	'7991	A'	'7993	C'	'8014	C'	'8044	T'	'8048	A'	'8050	T'	'8065	T'	'8087	T'	'8089	T'	'8092	C'	'8118	G'	'8134	T'	'8135	G'	'8161	G'	'8176	C'	'8191	G'	'8200	G'	'8213	T'	'8219	C'	'8227	C'	'8230	T'	'8234	C'	'8243	C'	'8249	T'	'8251	A'	'8263	G'	'8272	G'	'8276	C'	'8281	A'	'8299	C'	'8329	T'	'8341	A'	'8344	C'	'8371	C'	'8398	G'	'8401	G'	'8425	T'	'8434	T'	'8449	T'	'8464	T'	'8473	A'	'8483	T'	'8494	T'	'8500	T'	'8503	G'	'8507	C'	'8509	G'	'8524	G'	'8533	C'	'8534	T'	'8539	A'	'8551	G'	'8555	A'	'8566	C'	'8590	C'	'8594	G'	'8605	C'	'8616	A'	'8626	T'	'8656	A'	'8749	T'	'8752	C'	'8758	G'	'8817	G'	'8839	G'	'8842	A'	'8848	G'	'8852	T'	'8875	A'	'8878	T'	'8887	A'	'8896	C'	'8905	C'	'8918	C'	'8961	A'	'8978	C'	'8980	C'	'9034	A'	'9035	A'	'9053	C'	'9055	C'	'9070	C'	'9098	C'	'9121	C'	'9160	C'	'9169	T'	'9194	C'	'9196	C'	'9197	T'	'9259	T'	'9277	C'	'9279	A'	'9286	G'	'9313	G'	'9315	T'	'9316	T'	'9328	A'	'9331	C'	'9352	C'	'9365	C'	'9374	G'	'9375	C'	'9376	C'	'9382	A'	'9391	G'	'9412	T'	'9430	A'	'9436	C'	'9459	C'	'9466	G'	'9484	T'	'9493	C'	'9508	G'	'9511	A'	'9526	G'	'9535	A'	'9541	T'	'9544	C'	'9545	G'	'9551	C'	'9552	G'	'9553	C'	'9556	C'	'9587	C'	'9597	T'	'9601	T'	'9604	G'	'9606	G'	'9612	C'	'9632	T'	'9634	T'	'9664	G'	'9686	A'	'9687	C'	'9688	A'	'9692	C'	'9699	G'	'9703	T'	'9705	T'	'9760	C'	'9766	A'	'9775	G'	'9785	C'	'9798	G'	'9812	A'	'9814	T'	'9816	C'	'9818	A'	'9819	G'	'9833	-'	'9834	-'	'9836	C'	'9847	G'	'9862	C'	'9866	C'	'9869	A'	'9876	G'	'9880	T'	'9881	A'	'9886	T'	'9893	T'	'9894	C'	'9895	A'	'9910	C'	'9946	C'	'9955	G'	'9960	C'	'9962	T'	'9963	C'	'9964	A'	'9981	A'	'9988	C'	'10006	T'	'10009	G'	'10027	A'	'10030	G'	'10040	G'	'10041	A'	'10051	C'	'10055	G'	'10066	C'	'10102	T'	'10160	C'	'10204	G'	'10207	T'	'10219	C'	'10234	G'	'10267	C'	'10301	-'	'10302	-'	'10303	-'	'10304	-'	'10305	-'	'10306	-'	'10309	-'	'10310	-'	'10311	-'	'10312	-'	'10315	C'	'10318	T'	'10325	C'	'10326	A'	'10330	G'	'10335	C'	'10340	C'	'10341	C'	'10342	A'	'10346	A'	'10349	G'	'10352	T'	'10359	T'	'10362	C'	'10363	T'	'10367	G'	'10368	A'	'10372	G'	'10417	A'	'10438	C'	'10453	A'	'10477	T'	'10480	T'	'10534	C'	'10543	C'	'10546	C'	'10558	A'	'10564	T'	'10582	A'	'10613	C'	'10615	C'	'10618	A'	'10624	C'	'10628	T'	'10635	C'	'10715	C'	'10745	T'	'10750	C'	'10754	T'	'10784	C'	'10789	G'	'10798	G'	'10810	A'	'10813	G'	'10852	T'	'10871	C'	'10897	T'	'10898	T'	'10903	C'	'10906	G'	'10909	C'	'10924	G'	'10927	T'	'10960	C'	'10963	G'	'10972	T'	'10987	G'	'10993	C'	'10994	T'	'10997	C'	'11032	A'	'11033	C'	'11041	C'	'11052	C'	'11053	A'	'11056	C'	'11080	C'	'11084	T'	'11095	T'	'11098	G'	'11122	C'	'11125	G'	'11170	G'	'11173	T'	'11176	T'	'11189	T'	'11190	T'	'11191	G'	'11222	A'	'11271	G'	'11275	C'	'11282	C'	'11436	C'	'11438	C'	'11554	A'	'11558	C'	'11620	T'	'11654	A'	'11691	T'	'11692	C'	'11694	C'	'11704	C'	'11709	T'	'11721	A'	'11723	G'	'11736	A'	'11739	C'	'11743	T'	'11744	C'	'11750	T'	'11752	T'	'11753	C'	'11755	-'	'11756	-'	'11757	-'	'11772	G'	'11797	A'	'11829	G'	'11833	C'	'11852	T'	'11853	G'	'11884	T'	'11898	G'	'11901	T'	'11904	T'	'11962	G'	'11963	C'	'11964	G'	'11985	C'	'12014	C'	'12064	C'	'12066	C'	'12090	C'	'12105	A'	'12108	T'	'12137	G'	'12139	G'	'12140	T'	'12144	C'	'12167	C'	'12216	C'	'12222	A'	'12234	C'	'12243	C'	'12330	G'	'12358	T'	'12435	G'	'12475	C'	'12494	T'	'12495	T'	'12534	C'	'12588	C'	'12613	C'	'12618	C'	'12655	A'	'12656	A'	'12657	C'	'12660	C'	'12670	G'	'12679	C'	'12681	C'	'12688	C'	'12690	C'	'12714	G'	'12721	G'	'12735	A'	'12758	C'	'12768	A'	'12777	G'	'12783	C'	'12810	C'	'12817	A'	'12818	G'	'12819	C'	'12846	T'	'12852	C'	'12861	A'	'12864	T'	'12870	C'	'12883	C'	'12927	G'	'12946	C'	'12948	C'	'12960	C'	'12978	G'	'13029	G'	'13032	C'	'13050	A'	'13062	G'	'13089	G'	'13147	T'	'13206	A'	'13212	C'	'13218	C'	'13266	C'	'13269	G'	'13287	G'	'13291	A'	'13293	T'	'13302	T'	'13401	A'	'13409	C'	'13410	A'	'13416	A'	'13446	C'	'13468	C'	'13469	G'	'13470	A'	'13506	A'	'13533	G'	'13541	A'	'13542	T'	'13590	C'	'13701	T'	'13744	G'	'13758	C'	'13759	A'	'13760	G'	'13761	T'	'13824	G'	'13873	A'	'14016	A'	'14148	G'	'14173	A'	'14182	C'	'14183	G'	'14247	A'	'14260	G'	'14290	C'	'14325	C'	'14328	C'	'14364	A'	'14370	C'	'14418	C'	'14427	A'	'14478	C'	'14502	T'	'14511	T'	'14516	C'	'14517	A'	'14529	T'	'14541	G'	'14577	T'	'14622	A'	'14718	T'	'14733	G'	'14764	T'	'14781	C'	'14809	A'	'14818	G'	'14820	G'	'14828	C'	'14839	C'	'14841	C'	'14842	T'	'14843	G'	'14844	C'	'14853	A'	'14863	A'	'14864	T'	'14877	T'	'14914	C'	'14919	A'	'14931	A'	'14943	C'	'14970	C'	'14982	G'	'14988	G'	'15014	G'	'15030	A'	'15054	C'	'15058	C'	'15060	G'	'15066	T'	'15067	C'	'15084	G'	'15132	C'	'15135	G'	'15137	C'	'15138	A'	'15150	C'	'15162	A'	'15168	A'	'15177	A'	'15213	A'	'15222	G'	'15231	G'	'15246	G'	'15249	G'	'15258	A'	'15267	A'	'15330	G'	'15360	A'	'15378	T'	'15414	G'	'15432	A'	'15472	T'	'15474	G'	'15526	T'	'15534	C'	'15556	C'	'15558	T'	'15585	G'	'15595	C'	'15597	T'	'15603	A'	'15615	A'	'15618	T'	'15635	A'	'15651	A'	'15660	G'	'15669	A'	'15684	G'	'15704	A'	'15714	A'	'15728	G'	'15750	G'	'15759	C'	'15794	G'	'15795	A'	'15798	A'	'15829	A'	'15842	C'	'15843	A'	'15852	T'	'15870	T'	'15889	A'	'15891	G'	'15897	T'	'15903	G'
'NC_008719'	'539	C'	'553	C'	'554	G'	'575	G'	'592	C'	'593	C'	'599	T'	'623	C'	'649	A'	'650	C'	'660	C'	'698	T'	'704	A'	'730	A'	'732	C'	'857	G'	'866	G'	'885	C'	'914	C'	'960	T'	'985	G'	'1033	C'	'1035	C'	'1040	C'	'1043	A'	'1049	T'	'1070	A'	'1130	A'	'1136	A'	'1191	C'	'1201	A'	'1202	T'	'1213	C'	'1273	T'	'1279	T'	'1288	T'	'1384	A'	'1438	T'	'1441	A'	'1461	G'	'1462	C'	'1483	T'	'1484	C'	'1501	A'	'1540	A'	'1543	A'	'1564	T'	'1570	C'	'1588	G'	'1618	T'	'1660	T'	'1663	C'	'1678	A'	'1696	C'	'1711	A'	'1732	C'	'2419	T'	'2432	C'	'2455	A'	'2500	A'	'2506	C'	'2561	C'	'2569	A'	'2578	A'	'2602	T'	'2606	G'	'2608	G'	'2663	C'	'2669	A'	'2671	C'	'2707	T'	'2716	A'	'2737	T'	'2759	A'	'2760	C'	'2761	T'	'2762	A'	'2763	T'	'2764	G'	'2776	T'	'2778	C'	'2780	C'	'2783	-'	'2784	-'	'2787	-'	'2789	T'	'2818	A'	'2837	T'	'2838	C'	'2839	C'	'2846	-'	'2847	-'	'2869	T'	'2893	C'	'2896	C'	'2897	G'	'2944	A'	'2947	T'	'2965	G'	'2986	G'	'3010	A'	'3019	T'	'3025	A'	'3034	C'	'3037	T'	'3052	T'	'3073	A'	'3124	C'	'3128	C'	'3130	C'	'3160	C'	'3167	A'	'3262	A'	'3265	T'	'3283	A'	'3310	T'	'3343	A'	'3352	G'	'3366	C'	'3383	T'	'3385	G'	'3484	G'	'3502	T'	'3505	G'	'3547	T'	'3559	T'	'3562	A'	'3580	G'	'3611	G'	'3612	T'	'3613	T'	'3614	A'	'3615	G'	'3649	T'	'3670	C'	'3682	C'	'3712	A'	'3715	G'	'3736	T'	'3739	A'	'3742	T'	'3779	A'	'3780	A'	'3781	G'	'3788	-'	'3789	-'	'3790	-'	'3792	A'	'3793	G'	'3841	G'	'3862	G'	'3895	G'	'3908	-'	'3909	-'	'3915	C'	'3934	C'	'3950	A'	'3951	G'	'3952	C'	'3973	T'	'3979	A'	'3990	T'	'3991	G'	'4001	G'	'4002	A'	'4003	A'	'4007	-'	'4008	-'	'4009	-'	'4033	T'	'4034	T'	'4035	T'	'4036	T'	'4049	-'	'4050	-'	'4051	-'	'4054	G'	'4057	A'	'4060	C'	'4076	T'	'4105	C'	'4129	G'	'4132	C'	'4156	T'	'4168	T'	'4186	C'	'4201	C'	'4252	G'	'4285	A'	'4288	A'	'4307	A'	'4333	C'	'4339	G'	'4366	T'	'4381	T'	'4387	C'	'4393	T'	'4456	C'	'4472	C'	'4477	G'	'4516	A'	'4519	T'	'4525	A'	'4843	C'	'4858	T'	'4873	C'	'4888	G'	'4891	A'	'4897	C'	'4900	G'	'4933	C'	'4936	C'	'4942	T'	'4943	G'	'4945	A'	'4949	T'	'4973	C'	'4978	G'	'4984	A'	'5044	C'	'5054	A'	'5056	A'	'5077	G'	'5092	T'	'5104	G'	'5178	G'	'5215	C'	'5221	G'	'5224	C'	'5233	T'	'5236	A'	'5242	C'	'5248	G'	'5263	T'	'5272	T'	'5278	G'	'5281	C'	'5305	A'	'5308	A'	'5323	C'	'5341	T'	'5353	C'	'5363	T'	'5380	C'	'5387	C'	'5389	A'	'5404	G'	'5408	G'	'5416	T'	'5453	A'	'5455	C'	'5463	A'	'5467	C'	'5489	C'	'5506	T'	'5518	G'	'5537	T'	'5551	G'	'5553	G'	'5593	C'	'5596	T'	'5605	G'	'5623	T'	'5629	A'	'5632	C'	'5686	T'	'5690	T'	'5726	C'	'5734	T'	'5758	G'	'5773	C'	'5806	G'	'5821	C'	'5983	G'	'5989	C'	'6010	T'	'6019	G'	'6022	C'	'6097	G'	'6100	C'	'6124	T'	'6172	A'	'6175	C'	'6193	T'	'6232	G'	'6236	C'	'6238	T'	'6249	C'	'6260	A'	'6298	A'	'6305	T'	'6319	C'	'6326	C'	'6328	C'	'6341	G'	'6367	A'	'6408	C'	'6412	T'	'6427	G'	'6442	C'	'6550	C'	'6556	T'	'6568	T'	'6574	T'	'6580	A'	'6616	T'	'6659	G'	'6667	G'	'6676	C'	'6679	T'	'6690	G'	'6693	A'	'6702	T'	'6715	A'	'6718	C'	'6727	C'	'6744	C'	'6746	A'	'6772	A'	'6792	C'	'6803	C'	'6804	T'	'6808	A'	'6847	A'	'6853	G'	'6886	T'	'6887	A'	'6889	A'	'6893	T'	'6934	C'	'6937	T'	'6946	G'	'6955	A'	'6958	T'	'6997	C'	'7024	A'	'7036	C'	'7048	A'	'7090	G'	'7102	G'	'7135	C'	'7145	T'	'7147	A'	'7174	A'	'7177	A'	'7205	G'	'7222	C'	'7237	A'	'7258	T'	'7273	T'	'7276	G'	'7288	T'	'7301	A'	'7304	A'	'7335	C'	'7343	A'	'7376	G'	'7378	T'	'7381	C'	'7402	T'	'7405	T'	'7417	C'	'7432	G'	'7444	A'	'7480	T'	'7492	T'	'7498	T'	'7504	A'	'7582	A'	'7593	A'	'7598	C'	'7600	T'	'7618	G'	'7624	T'	'7678	G'	'7684	C'	'7798	T'	'7811	A'	'7813	A'	'7816	G'	'7819	G'	'7822	A'	'7825	A'	'7828	A'	'7858	C'	'7865	A'	'7873	T'	'7903	C'	'7906	C'	'7912	T'	'7918	G'	'7934	T'	'7975	T'	'8015	T'	'8047	G'	'8087	T'	'8101	C'	'8107	C'	'8119	A'	'8136	A'	'8145	G'	'8179	C'	'8198	G'	'8200	C'	'8203	T'	'8216	C'	'8224	G'	'8227	C'	'8234	T'	'8275	C'	'8293	A'	'8302	T'	'8323	A'	'8332	C'	'8380	A'	'8386	T'	'8392	T'	'8419	A'	'8435	C'	'8437	G'	'8440	G'	'8461	T'	'8479	C'	'8494	T'	'8503	C'	'8524	T'	'8536	G'	'8584	C'	'8599	C'	'8602	T'	'8608	C'	'8620	A'	'8631	G'	'8668	G'	'8698	G'	'8725	A'	'8743	T'	'8746	T'	'8755	G'	'8785	A'	'8788	C'	'8821	A'	'8824	C'	'8830	G'	'8857	A'	'8860	A'	'8866	T'	'8869	T'	'8890	G'	'8896	T'	'8899	T'	'8914	T'	'8917	A'	'8918	A'	'8954	T'	'8956	C'	'8965	C'	'8995	G'	'9005	T'	'9009	A'	'9019	G'	'9031	C'	'9043	C'	'9049	C'	'9121	C'	'9172	T'	'9196	T'	'9214	A'	'9277	C'	'9280	A'	'9283	G'	'9286	T'	'9292	G'	'9298	C'	'9329	T'	'9332	C'	'9340	A'	'9358	T'	'9367	A'	'9388	T'	'9412	T'	'9427	A'	'9430	T'	'9436	T'	'9439	A'	'9442	T'	'9484	T'	'9517	A'	'9543	G'	'9565	T'	'9605	T'	'9616	A'	'9637	C'	'9652	G'	'9661	A'	'9695	A'	'9709	C'	'9722	A'	'9726	A'	'9759	G'	'9765	A'	'9772	T'	'9773	G'	'9781	G'	'9782	C'	'9790	A'	'9793	G'	'9823	T'	'9838	T'	'9874	C'	'9883	C'	'9886	A'	'9887	A'	'9889	C'	'9896	A'	'9901	T'	'9910	C'	'9931	T'	'9940	C'	'9949	A'	'9952	C'	'10016	T'	'10030	C'	'10039	T'	'10070	G'	'10093	A'	'10130	T'	'10135	A'	'10138	T'	'10171	A'	'10174	A'	'10189	G'	'10190	C'	'10198	T'	'10225	T'	'10226	G'	'10228	C'	'10240	C'	'10241	A'	'10312	C'	'10315	C'	'10327	A'	'10333	G'	'10345	A'	'10357	C'	'10450	G'	'10453	A'	'10456	G'	'10492	T'	'10528	T'	'10574	T'	'10576	A'	'10597	T'	'10603	T'	'10624	C'	'10634	T'	'10699	T'	'10726	A'	'10756	A'	'10759	T'	'10786	T'	'10795	T'	'10801	G'	'10804	C'	'10834	G'	'10893	C'	'10900	C'	'10903	C'	'10921	C'	'10975	C'	'10985	T'	'10989	T'	'10998	C'	'11035	T'	'11047	C'	'11056	A'	'11075	T'	'11077	G'	'11083	G'	'11086	A'	'11090	T'	'11098	T'	'11099	T'	'11102	T'	'11119	T'	'11131	C'	'11143	G'	'11164	C'	'11167	T'	'11170	G'	'11185	T'	'11264	C'	'11266	A'	'11269	A'	'11278	C'	'11430	T'	'11439	T'	'11547	A'	'11554	A'	'11652	G'	'11671	G'	'11672	T'	'11673	G'	'11686	-'	'11687	-'	'11695	T'	'11699	T'	'11707	A'	'11708	G'	'11709	A'	'11713	-'	'11714	-'	'11724	G'	'11742	T'	'11799	G'	'11832	A'	'11835	G'	'11852	T'	'11854	T'	'11855	C'	'11859	A'	'11889	G'	'11944	T'	'11946	G'	'11955	A'	'11959	-'	'11960	-'	'11962	G'	'11963	A'	'11964	A'	'12006	G'	'12015	C'	'12016	A'	'12018	T'	'12030	A'	'12084	C'	'12085	C'	'12087	A'	'12156	C'	'12175	G'	'12192	A'	'12196	C'	'12197	T'	'12198	T'	'12209	-'	'12213	T'	'12228	A'	'12241	T'	'12242	T'	'12243	T'	'12252	A'	'12288	T'	'12298	A'	'12299	A'	'12300	A'	'12310	-'	'12311	-'	'12336	G'	'12355	C'	'12356	A'	'12357	C'	'12359	T'	'12360	C'	'12361	A'	'12362	A'	'12363	T'	'12364	A'	'12365	C'	'12366	T'	'12380	-'	'12402	C'	'12408	C'	'12426	T'	'12435	G'	'12438	C'	'12463	T'	'12478	A'	'12495	A'	'12529	T'	'12561	A'	'12564	T'	'12573	C'	'12606	T'	'12609	G'	'12612	T'	'12618	C'	'12630	T'	'12636	T'	'12655	A'	'12656	A'	'12657	C'	'12688	T'	'12689	T'	'12690	C'	'12700	-'	'12714	C'	'12720	T'	'12721	T'	'12724	G'	'12733	A'	'12735	T'	'12748	-'	'12749	-'	'12750	-'	'12768	A'	'12783	G'	'12808	G'	'12817	G'	'12818	A'	'12819	T'	'12858	G'	'12887	G'	'12913	T'	'12914	G'	'12915	G'	'12926	T'	'12960	T'	'12972	C'	'12973	T'	'12975	G'	'12978	T'	'12981	C'	'12985	T'	'12987	G'	'13026	T'	'13087	A'	'13088	T'	'13089	G'	'13131	A'	'13140	T'	'13149	G'	'13152	T'	'13164	A'	'13165	T'	'13184	T'	'13185	G'	'13206	T'	'13215	T'	'13230	C'	'13254	A'	'13257	G'	'13258	C'	'13260	C'	'13266	C'	'13275	G'	'13294	T'	'13305	T'	'13326	C'	'13329	C'	'13372	T'	'13374	C'	'13383	T'	'13417	C'	'13418	G'	'13422	T'	'13428	C'	'13444	A'	'13445	C'	'13506	G'	'13527	T'	'13539	A'	'13567	T'	'13584	T'	'13589	G'	'13593	C'	'13599	C'	'13699	G'	'13700	A'	'13701	A'	'13736	G'	'13740	T'	'13819	A'	'13836	T'	'13888	G'	'13911	A'	'13926	C'	'13935	T'	'14025	G'	'14071	T'	'14072	T'	'14073	T'	'14112	C'	'14115	T'	'14121	T'	'14183	G'	'14184	C'	'14193	T'	'14250	G'	'14263	A'	'14264	G'	'14292	T'	'14304	T'	'14370	A'	'14379	G'	'14404	T'	'14406	A'	'14415	A'	'14431	T'	'14436	G'	'14439	T'	'14445	A'	'14446	A'	'14469	T'	'14502	C'	'14508	G'	'14544	T'	'14580	G'	'14584	A'	'14586	C'	'14587	A'	'14588	G'	'14589	G'	'14590	A'	'14592	G'	'14593	C'	'14594	C'	'14595	T'	'14596	A'	'14597	A'	'14598	C'	'14601	T'	'14602	C'	'14603	A'	'14605	G'	'14606	G'	'14608	C'	'14609	A'	'14610	T'	'14620	C'	'14622	G'	'14644	-'	'14645	-'	'14646	-'	'14647	-'	'14648	-'	'14650	G'	'14651	C'	'14664	A'	'14764	T'	'14772	C'	'14811	G'	'14817	T'	'14819	C'	'14822	G'	'14827	T'	'14831	G'	'14832	C'	'14834	G'	'14838	A'	'14839	G'	'14863	A'	'14875	G'	'14876	A'	'14877	T'	'14943	C'	'14949	C'	'14991	C'	'14998	T'	'15002	A'	'15021	C'	'15027	C'	'15060	T'	'15081	A'	'15105	T'	'15129	C'	'15156	G'	'15162	A'	'15177	A'	'15231	A'	'15249	T'	'15267	T'	'15270	G'	'15303	T'	'15334	T'	'15430	A'	'15431	C'	'15432	T'	'15456	G'	'15486	G'	'15501	T'	'15508	A'	'15544	C'	'15555	C'	'15556	A'	'15557	T'	'15558	G'	'15567	T'	'15568	T'	'15580	G'	'15591	C'	'15615	T'	'15651	A'	'15654	C'	'15682	C'	'15683	G'	'15684	T'	'15700	-'	'15701	-'	'15721	G'	'15723	G'	'15729	T'	'15750	T'	'15754	C'	'15756	C'	'15762	G'	'15764	A'	'15766	T'	'15800	T'	'15810	T'	'15829	A'	'15834	T'	'15847	C'	'15851	A'	'15888	T'
'NC_009026'	'551	A'	'556	A'	'611	C'	'618	T'	'629	A'	'659	T'	'686	A'	'719	C'	'737	A'	'743	A'	'851	T'	'872	C'	'875	A'	'890	A'	'965	G'	'968	T'	'969	G'	'974	T'	'975	G'	'983	A'	'1026	C'	'1046	G'	'1068	G'	'1122	T'	'1125	A'	'1128	G'	'1129	C'	'1130	T'	'1131	T'	'1132	G'	'1140	T'	'1141	T'	'1142	G'	'1155	G'	'1156	G'	'1157	C'	'1180	T'	'1206	A'	'1207	C'	'1213	A'	'1225	G'	'1228	G'	'1231	G'	'1237	G'	'1252	T'	'1291	A'	'1297	C'	'1306	T'	'1315	A'	'1327	T'	'1345	C'	'1348	T'	'1349	T'	'1390	T'	'1423	A'	'1424	C'	'1462	G'	'1468	A'	'1476	A'	'1505	G'	'1531	T'	'1532	G'	'1533	T'	'1537	C'	'1544	C'	'1547	C'	'1577	A'	'1594	C'	'1621	T'	'1624	G'	'1657	T'	'1666	C'	'1669	G'	'1674	A'	'1677	G'	'1681	T'	'1702	A'	'1703	T'	'1711	A'	'1712	T'	'1729	T'	'1732	T'	'2453	C'	'2494	C'	'2506	T'	'2539	C'	'2563	A'	'2564	C'	'2599	A'	'2621	-'	'2622	-'	'2625	A'	'2630	G'	'2631	T'	'2632	A'	'2653	A'	'2659	T'	'2671	T'	'2674	T'	'2702	G'	'2703	C'	'2704	A'	'2710	C'	'2719	T'	'2728	C'	'2732	G'	'2760	-'	'2763	-'	'2764	-'	'2775	T'	'2779	G'	'2786	G'	'2787	A'	'2788	G'	'2789	A'	'2790	A'	'2791	C'	'2797	G'	'2800	C'	'2806	T'	'2824	T'	'2832	G'	'2833	A'	'2837	G'	'2838	G'	'2839	G'	'2846	-'	'2847	-'	'2857	T'	'2950	T'	'2961	T'	'2962	G'	'2999	G'	'3001	T'	'3028	A'	'3031	G'	'3037	G'	'3046	T'	'3095	T'	'3096	T'	'3124	G'	'3131	A'	'3140	T'	'3148	T'	'3151	C'	'3166	A'	'3172	T'	'3202	C'	'3252	A'	'3253	G'	'3283	T'	'3311	T'	'3349	T'	'3376	A'	'3421	C'	'3427	C'	'3428	T'	'3429	C'	'3475	T'	'3547	T'	'3556	C'	'3560	G'	'3561	C'	'3562	T'	'3569	-'	'3570	-'	'3571	-'	'3580	C'	'3583	T'	'3589	G'	'3592	C'	'3611	C'	'3612	G'	'3613	A'	'3680	T'	'3682	A'	'3697	G'	'3709	A'	'3779	A'	'3780	G'	'3781	T'	'3788	-'	'3789	-'	'3790	-'	'3815	C'	'3829	G'	'3871	T'	'3878	G'	'3895	G'	'3902	A'	'3903	T'	'3904	T'	'3905	G'	'3907	T'	'3909	-'	'3910	-'	'3920	T'	'3946	G'	'3949	G'	'3950	A'	'3951	G'	'3952	G'	'3960	-'	'3962	T'	'3967	T'	'3970	G'	'3983	A'	'4001	A'	'4002	G'	'4003	G'	'4007	-'	'4009	-'	'4016	C'	'4021	G'	'4030	C'	'4033	T'	'4034	T'	'4035	A'	'4036	C'	'4049	-'	'4050	-'	'4051	-'	'4067	G'	'4075	G'	'4076	G'	'4089	G'	'4138	A'	'4174	T'	'4231	A'	'4246	T'	'4264	A'	'4274	T'	'4291	T'	'4303	G'	'4322	C'	'4324	G'	'4330	C'	'4363	T'	'4364	C'	'4381	G'	'4385	T'	'4393	G'	'4405	A'	'4459	A'	'4468	T'	'4486	A'	'4487	A'	'4489	T'	'4513	T'	'4521	A'	'4767	T'	'4802	T'	'4810	T'	'4813	T'	'4826	A'	'4834	T'	'4868	G'	'4880	T'	'4892	G'	'4897	A'	'4900	G'	'4903	G'	'4907	T'	'4908	C'	'4909	C'	'4921	G'	'4922	G'	'4939	T'	'4970	T'	'4979	G'	'4987	G'	'5005	G'	'5020	C'	'5029	C'	'5030	A'	'5032	C'	'5035	T'	'5041	G'	'5053	T'	'5059	T'	'5065	G'	'5073	T'	'5075	C'	'5077	T'	'5084	T'	'5098	G'	'5104	G'	'5110	G'	'5113	T'	'5126	-'	'5127	-'	'5135	G'	'5136	G'	'5137	A'	'5165	T'	'5167	G'	'5173	T'	'5204	G'	'5205	C'	'5206	A'	'5213	T'	'5214	C'	'5224	T'	'5225	G'	'5227	T'	'5242	C'	'5248	T'	'5251	C'	'5254	G'	'5270	A'	'5297	T'	'5298	T'	'5300	A'	'5305	A'	'5308	T'	'5335	T'	'5344	A'	'5346	G'	'5347	G'	'5362	G'	'5395	G'	'5429	T'	'5446	G'	'5460	T'	'5479	G'	'5503	G'	'5510	G'	'5512	G'	'5555	A'	'5557	T'	'5597	T'	'5605	C'	'5614	G'	'5627	C'	'5629	G'	'5631	G'	'5678	G'	'5680	T'	'5686	C'	'5690	T'	'5727	G'	'5742	C'	'5758	G'	'5767	G'	'5771	C'	'5779	G'	'5848	A'	'5857	A'	'5860	A'	'5886	C'	'5887	C'	'5915	G'	'5951	A'	'5952	G'	'5953	T'	'5970	-'	'5974	G'	'5976	G'	'5983	A'	'6002	A'	'6006	G'	'6097	C'	'6117	A'	'6134	T'	'6135	C'	'6136	A'	'6164	-'	'6165	-'	'6235	T'	'6236	C'	'6241	T'	'6260	A'	'6293	G'	'6315	G'	'6320	T'	'6323	C'	'6326	C'	'6343	A'	'6355	T'	'6412	T'	'6413	G'	'6427	G'	'6434	T'	'6439	A'	'6442	A'	'6454	C'	'6469	T'	'6472	C'	'6562	G'	'6568	T'	'6572	T'	'6578	C'	'6593	C'	'6594	T'	'6595	A'	'6609	G'	'6610	T'	'6617	A'	'6649	A'	'6676	C'	'6680	A'	'6681	C'	'6682	A'	'6700	T'	'6709	T'	'6737	T'	'6745	G'	'6781	A'	'6782	G'	'6784	T'	'6790	T'	'6791	A'	'6813	A'	'6815	C'	'6830	G'	'6831	A'	'6832	T'	'6863	G'	'6864	C'	'6865	C'	'6901	T'	'6907	A'	'6916	A'	'6919	G'	'6928	A'	'6943	A'	'6955	T'	'6966	A'	'6968	C'	'6994	A'	'6995	C'	'7054	G'	'7057	A'	'7063	A'	'7066	C'	'7082	A'	'7096	A'	'7099	C'	'7102	T'	'7141	T'	'7150	A'	'7159	T'	'7186	G'	'7187	T'	'7225	A'	'7246	T'	'7261	G'	'7273	T'	'7277	T'	'7291	T'	'7297	T'	'7303	C'	'7315	G'	'7334	T'	'7340	A'	'7342	C'	'7348	G'	'7351	A'	'7360	A'	'7369	C'	'7375	G'	'7390	C'	'7417	T'	'7418	C'	'7420	C'	'7421	C'	'7422	A'	'7423	C'	'7427	-'	'7441	G'	'7505	C'	'7510	A'	'7512	T'	'7519	G'	'7565	A'	'7567	A'	'7588	C'	'7615	G'	'7636	G'	'7688	T'	'7692	A'	'7696	C'	'7721	T'	'7723	A'	'7726	C'	'7729	T'	'7732	C'	'7750	G'	'7781	T'	'7799	C'	'7800	G'	'7801	T'	'7810	C'	'7812	T'	'7838	C'	'7847	G'	'7848	A'	'7849	A'	'7853	G'	'7854	C'	'7857	A'	'7861	C'	'7862	G'	'7863	T'	'7865	C'	'7866	A'	'7868	A'	'7869	C'	'7870	C'	'7874	-'	'7875	-'	'7885	T'	'7906	T'	'7909	G'	'7915	G'	'7924	G'	'7932	T'	'7957	T'	'7982	C'	'7983	T'	'7987	G'	'7990	A'	'8029	G'	'8036	-'	'8037	-'	'8038	-'	'8046	T'	'8047	G'	'8056	G'	'8062	A'	'8066	T'	'8116	C'	'8143	G'	'8161	G'	'8173	C'	'8176	T'	'8188	C'	'8203	C'	'8204	T'	'8221	G'	'8236	A'	'8248	G'	'8281	G'	'8293	G'	'8305	G'	'8320	T'	'8323	G'	'8335	T'	'8338	C'	'8341	T'	'8344	T'	'8371	C'	'8404	T'	'8431	T'	'8437	A'	'8455	T'	'8500	T'	'8515	T'	'8518	T'	'8527	G'	'8530	C'	'8542	G'	'8575	G'	'8578	T'	'8581	C'	'8611	C'	'8614	C'	'8659	G'	'8677	C'	'8697	G'	'8731	C'	'8737	C'	'8752	C'	'8761	C'	'8777	T'	'8797	G'	'8821	T'	'8848	G'	'8866	C'	'8878	C'	'8887	G'	'8890	A'	'8899	G'	'8911	G'	'8936	A'	'8963	C'	'8968	C'	'8989	A'	'9046	G'	'9052	C'	'9058	C'	'9059	C'	'9060	C'	'9061	C'	'9068	A'	'9069	A'	'9093	-'	'9151	C'	'9172	G'	'9181	T'	'9193	C'	'9194	C'	'9196	C'	'9217	T'	'9235	T'	'9246	G'	'9247	T'	'9274	T'	'9316	T'	'9329	T'	'9343	A'	'9346	A'	'9367	G'	'9383	T'	'9405	T'	'9411	C'	'9430	T'	'9432	A'	'9447	A'	'9472	C'	'9484	T'	'9491	T'	'9562	C'	'9574	C'	'9591	C'	'9597	G'	'9610	T'	'9615	C'	'9651	G'	'9682	G'	'9684	C'	'9685	A'	'9686	G'	'9687	G'	'9688	C'	'9689	C'	'9694	A'	'9700	A'	'9727	T'	'9734	C'	'9758	C'	'9760	C'	'9811	A'	'9813	T'	'9814	T'	'9820	G'	'9821	C'	'9833	C'	'9834	C'	'9835	C'	'9839	C'	'9868	T'	'9877	T'	'9878	G'	'9891	T'	'9896	C'	'9897	T'	'9898	A'	'9904	T'	'9906	T'	'9909	C'	'9910	A'	'9912	G'	'9916	C'	'9941	T'	'9947	C'	'9961	T'	'9962	A'	'9963	A'	'9964	T'	'9985	T'	'10003	G'	'10027	A'	'10036	A'	'10057	C'	'10069	A'	'10096	A'	'10099	T'	'10100	T'	'10129	C'	'10130	T'	'10135	A'	'10139	A'	'10141	C'	'10192	A'	'10195	C'	'10198	A'	'10201	G'	'10204	A'	'10210	T'	'10220	T'	'10236	G'	'10238	A'	'10262	A'	'10288	C'	'10291	G'	'10292	C'	'10298	T'	'10300	A'	'10301	G'	'10302	C'	'10303	C'	'10308	T'	'10309	C'	'10313	C'	'10314	A'	'10317	A'	'10324	G'	'10331	T'	'10339	A'	'10340	T'	'10341	T'	'10342	C'	'10355	C'	'10361	G'	'10364	T'	'10389	G'	'10403	-'	'10414	G'	'10430	A'	'10443	G'	'10454	A'	'10493	A'	'10494	C'	'10495	T'	'10499	C'	'10500	A'	'10531	C'	'10534	T'	'10535	T'	'10561	C'	'10564	T'	'10619	G'	'10620	C'	'10623	T'	'10625	C'	'10626	C'	'10628	G'	'10641	G'	'10642	A'	'10670	-'	'10671	-'	'10699	C'	'10709	A'	'10721	T'	'10726	A'	'10728	C'	'10754	A'	'10768	G'	'10798	C'	'10804	C'	'10813	T'	'10816	G'	'10849	G'	'10852	C'	'10867	T'	'10868	C'	'10870	T'	'10900	A'	'10915	G'	'10954	A'	'10957	A'	'10958	T'	'10966	A'	'10996	G'	'11029	G'	'11047	A'	'11077	A'	'11092	C'	'11117	T'	'11119	C'	'11137	T'	'11140	G'	'11161	A'	'11182	C'	'11189	C'	'11190	T'	'11191	A'	'11198	G'	'11199	C'	'11200	A'	'11201	-'	'11202	-'	'11207	-'	'11208	-'	'11221	A'	'11236	C'	'11264	C'	'11274	G'	'11287	A'	'11427	T'	'11436	G'	'11451	G'	'11544	T'	'11670	G'	'11671	G'	'11672	T'	'11673	G'	'11686	-'	'11687	-'	'11691	T'	'11692	C'	'11694	T'	'11704	C'	'11707	A'	'11708	T'	'11709	G'	'11713	-'	'11724	C'	'11730	T'	'11742	T'	'11745	C'	'11754	T'	'11797	T'	'11837	C'	'11845	C'	'11856	T'	'11883	T'	'11952	C'	'11955	A'	'11962	C'	'11963	A'	'11964	G'	'11988	A'	'11994	A'	'11995	C'	'12018	C'	'12033	G'	'12064	C'	'12118	T'	'12119	T'	'12120	G'	'12128	-'	'12135	C'	'12177	C'	'12181	G'	'12186	C'	'12189	T'	'12196	A'	'12197	T'	'12198	C'	'12209	-'	'12219	T'	'12240	G'	'12249	G'	'12256	G'	'12257	A'	'12258	A'	'12274	-'	'12275	-'	'12295	T'	'12298	A'	'12299	A'	'12300	G'	'12310	-'	'12311	-'	'12312	-'	'12316	T'	'12336	G'	'12396	A'	'12403	T'	'12459	G'	'12460	C'	'12461	G'	'12462	C'	'12465	A'	'12478	T'	'12483	G'	'12494	C'	'12495	C'	'12507	A'	'12531	C'	'12534	A'	'12537	G'	'12555	G'	'12564	G'	'12609	G'	'12633	G'	'12636	C'	'12637	-'	'12638	-'	'12639	-'	'12655	A'	'12656	A'	'12657	T'	'12675	C'	'12685	A'	'12686	T'	'12687	G'	'12697	-'	'12698	-'	'12699	-'	'12708	A'	'12714	A'	'12733	A'	'12734	A'	'12735	G'	'12749	-'	'12750	-'	'12768	T'	'12780	T'	'12783	G'	'12795	G'	'12804	A'	'12817	G'	'12818	A'	'12819	T'	'12826	-'	'12827	-'	'12828	-'	'12846	C'	'12855	G'	'12856	A'	'12861	A'	'12862	G'	'12870	G'	'12887	T'	'12936	C'	'12946	C'	'12948	C'	'12960	T'	'12984	C'	'12987	G'	'13087	A'	'13088	T'	'13089	G'	'13097	-'	'13137	G'	'13144	G'	'13145	A'	'13146	T'	'13147	A'	'13148	C'	'13150	C'	'13154	A'	'13162	A'	'13163	C'	'13164	T'	'13165	T'	'13167	C'	'13183	A'	'13184	T'	'13192	-'	'13193	-'	'13206	A'	'13218	A'	'13219	A'	'13220	C'	'13221	C'	'13222	-'	'13223	-'	'13233	C'	'13237	-'	'13238	-'	'13252	C'	'13253	A'	'13254	A'	'13272	A'	'13293	C'	'13303	A'	'13305	C'	'13329	G'	'13360	G'	'13361	A'	'13362	C'	'13366	A'	'13368	C'	'13379	C'	'13404	A'	'13407	A'	'13411	C'	'13425	G'	'13444	A'	'13445	C'	'13446	C'	'13450	-'	'13451	-'	'13473	T'	'13514	A'	'13581	T'	'13699	G'	'13700	A'	'13701	A'	'13717	-'	'13718	-'	'13731	T'	'13736	G'	'13737	G'	'13745	C'	'13746	T'	'13760	G'	'13786	T'	'13790	C'	'13833	T'	'13875	G'	'13878	A'	'13929	G'	'13941	T'	'14025	T'	'14071	T'	'14072	T'	'14073	C'	'14083	-'	'14084	-'	'14085	-'	'14110	T'	'14151	T'	'14158	-'	'14159	-'	'14160	-'	'14173	C'	'14174	T'	'14175	C'	'14193	C'	'14208	G'	'14253	C'	'14257	T'	'14266	-'	'14267	-'	'14290	A'	'14291	T'	'14292	A'	'14295	C'	'14297	G'	'14301	G'	'14308	G'	'14309	G'	'14310	A'	'14361	T'	'14365	C'	'14404	T'	'14430	T'	'14448	T'	'14472	G'	'14473	C'	'14476	T'	'14482	-'	'14483	-'	'14500	G'	'14501	C'	'14502	C'	'14514	G'	'14520	C'	'14529	G'	'14575	C'	'14604	A'	'14613	C'	'14614	A'	'14620	A'	'14621	T'	'14622	T'	'14641	-'	'14642	-'	'14643	-'	'14652	G'	'14682	A'	'14692	T'	'14724	T'	'14728	A'	'14750	C'	'14757	T'	'14766	A'	'14778	G'	'14780	T'	'14781	C'	'14786	C'	'14787	A'	'14788	A'	'14790	G'	'14812	T'	'14817	G'	'14819	C'	'14831	G'	'14838	T'	'14853	T'	'14856	T'	'14875	A'	'14876	A'	'14877	A'	'14882	-'	'14883	-'	'14922	A'	'14967	A'	'15024	A'	'15030	A'	'15033	A'	'15054	C'	'15084	G'	'15132	C'	'15147	C'	'15154	C'	'15171	A'	'15207	A'	'15213	T'	'15246	T'	'15249	G'	'15328	C'	'15330	C'	'15336	A'	'15337	C'	'15339	G'	'15372	A'	'15393	C'	'15411	C'	'15414	C'	'15430	A'	'15431	C'	'15432	G'	'15442	-'	'15443	-'	'15456	C'	'15510	T'	'15528	T'	'15534	C'	'15570	T'	'15571	G'	'15573	T'	'15618	G'	'15627	A'	'15631	T'	'15682	A'	'15683	G'	'15684	A'	'15700	-'	'15701	-'	'15702	-'	'15750	A'	'15768	A'	'15801	T'	'15804	T'	'15805	G'	'15806	A'	'15807	T'	'15808	C'	'15811	-'	'15812	-'	'15813	-'	'15829	T'	'15843	A'	'15851	T'	'15873	A'
'NC_009028'	'545	G'	'546	T'	'551	T'	'561	A'	'562	C'	'590	G'	'600	T'	'601	C'	'602	C'	'603	C'	'608	A'	'609	-'	'610	-'	'619	-'	'620	-'	'624	A'	'628	G'	'630	C'	'631	G'	'632	A'	'635	A'	'637	C'	'638	T'	'642	C'	'644	G'	'647	A'	'658	T'	'666	G'	'670	C'	'678	A'	'686	C'	'710	C'	'731	G'	'734	C'	'846	T'	'851	C'	'859	C'	'862	T'	'863	C'	'866	T'	'899	G'	'965	C'	'969	T'	'972	G'	'983	C'	'990	A'	'991	A'	'992	G'	'1025	G'	'1029	T'	'1030	T'	'1031	C'	'1038	G'	'1048	G'	'1070	C'	'1071	A'	'1124	C'	'1132	T'	'1138	G'	'1162	C'	'1181	T'	'1184	C'	'1188	G'	'1191	A'	'1193	C'	'1195	G'	'1196	C'	'1199	C'	'1202	C'	'1206	T'	'1207	G'	'1210	G'	'1216	A'	'1250	G'	'1256	T'	'1260	T'	'1283	A'	'1297	C'	'1300	A'	'1303	C'	'1308	C'	'1309	T'	'1314	C'	'1326	C'	'1330	T'	'1356	T'	'1364	A'	'1365	C'	'1366	C'	'1378	A'	'1401	-'	'1424	A'	'1435	C'	'1440	A'	'1444	A'	'1474	T'	'1477	A'	'1478	A'	'1489	T'	'1499	G'	'1534	T'	'1537	T'	'1544	C'	'1549	G'	'1579	A'	'1585	G'	'1588	T'	'1591	A'	'1606	T'	'1636	A'	'1646	T'	'1664	T'	'1669	T'	'1679	C'	'1681	G'	'1686	G'	'1691	G'	'1706	A'	'1714	C'	'2416	G'	'2440	C'	'2485	C'	'2561	G'	'2572	G'	'2629	A'	'2634	G'	'2663	C'	'2667	G'	'2705	G'	'2710	T'	'2711	G'	'2713	C'	'2720	T'	'2721	C'	'2783	-'	'2784	-'	'2785	-'	'2791	C'	'2792	T'	'2800	T'	'2820	G'	'2837	T'	'2838	C'	'2839	A'	'2851	C'	'2905	C'	'2908	G'	'2969	T'	'2974	T'	'2978	C'	'2982	G'	'2983	A'	'3007	A'	'3013	T'	'3022	G'	'3037	C'	'3046	T'	'3061	C'	'3069	T'	'3076	A'	'3079	C'	'3085	C'	'3107	A'	'3119	T'	'3121	C'	'3151	A'	'3155	A'	'3163	T'	'3166	A'	'3187	G'	'3229	G'	'3253	G'	'3260	T'	'3277	C'	'3304	A'	'3305	C'	'3373	T'	'3424	C'	'3427	T'	'3430	G'	'3445	G'	'3472	C'	'3473	A'	'3475	C'	'3487	G'	'3506	C'	'3537	A'	'3547	C'	'3560	G'	'3561	C'	'3562	T'	'3569	-'	'3580	T'	'3586	A'	'3593	G'	'3611	G'	'3612	T'	'3613	C'	'3643	T'	'3646	C'	'3649	T'	'3663	A'	'3667	T'	'3682	C'	'3685	G'	'3697	G'	'3706	T'	'3779	A'	'3780	A'	'3781	A'	'3788	-'	'3792	G'	'3793	G'	'3796	T'	'3809	C'	'3811	A'	'3816	C'	'3823	G'	'3826	T'	'3844	C'	'3853	T'	'3874	A'	'3880	G'	'3883	C'	'3889	G'	'3894	A'	'3898	C'	'3913	C'	'3923	G'	'3925	T'	'3926	T'	'3930	G'	'3950	A'	'3951	G'	'3952	A'	'3960	-'	'3964	T'	'3980	A'	'3982	A'	'3983	A'	'3988	A'	'3990	G'	'3991	C'	'3994	G'	'3999	A'	'4000	A'	'4001	T'	'4034	T'	'4035	T'	'4036	T'	'4049	-'	'4050	-'	'4051	-'	'4060	G'	'4069	C'	'4076	C'	'4080	A'	'4117	A'	'4175	C'	'4177	G'	'4183	G'	'4188	G'	'4192	G'	'4201	T'	'4208	T'	'4210	T'	'4219	C'	'4231	T'	'4243	T'	'4249	G'	'4262	A'	'4270	T'	'4279	G'	'4283	A'	'4303	C'	'4309	C'	'4312	C'	'4324	G'	'4325	T'	'4327	A'	'4348	G'	'4366	T'	'4402	C'	'4403	A'	'4405	C'	'4411	T'	'4450	G'	'4453	G'	'4457	T'	'4461	T'	'4465	G'	'4466	C'	'4469	A'	'4470	G'	'4477	T'	'4480	C'	'4486	C'	'4489	T'	'4517	G'	'4531	T'	'4762	T'	'4783	T'	'4844	A'	'4855	A'	'4867	C'	'4870	G'	'4874	C'	'4876	C'	'4901	T'	'4906	G'	'4909	T'	'4922	G'	'4927	C'	'4943	G'	'4948	A'	'4951	T'	'4985	T'	'5002	G'	'5011	A'	'5024	C'	'5026	C'	'5039	A'	'5043	G'	'5044	C'	'5056	T'	'5063	C'	'5068	A'	'5072	A'	'5074	A'	'5086	C'	'5090	G'	'5109	G'	'5113	T'	'5137	A'	'5164	G'	'5176	T'	'5177	T'	'5204	A'	'5206	C'	'5217	C'	'5218	A'	'5221	C'	'5225	T'	'5233	C'	'5234	A'	'5239	C'	'5253	G'	'5254	T'	'5270	T'	'5276	C'	'5278	G'	'5281	T'	'5305	G'	'5308	T'	'5311	C'	'5314	G'	'5320	A'	'5336	A'	'5338	T'	'5356	G'	'5357	C'	'5360	C'	'5361	G'	'5363	G'	'5364	G'	'5369	T'	'5374	C'	'5389	T'	'5399	G'	'5404	G'	'5407	C'	'5410	T'	'5412	A'	'5422	T'	'5434	A'	'5436	T'	'5443	C'	'5444	C'	'5462	T'	'5485	G'	'5497	T'	'5503	G'	'5537	T'	'5546	G'	'5570	T'	'5597	C'	'5602	C'	'5627	C'	'5629	C'	'5644	G'	'5659	A'	'5690	C'	'5693	G'	'5713	T'	'5731	G'	'5754	G'	'5755	T'	'5768	A'	'5773	G'	'5793	G'	'5796	C'	'5801	C'	'5804	A'	'5821	C'	'5839	T'	'5849	C'	'5854	T'	'5858	G'	'5860	C'	'5861	G'	'5862	G'	'5863	G'	'5867	A'	'5868	A'	'5894	G'	'5899	A'	'5914	C'	'5951	C'	'5952	G'	'5953	C'	'6007	G'	'6017	T'	'6022	G'	'6116	A'	'6136	A'	'6169	C'	'6181	A'	'6222	G'	'6226	G'	'6237	A'	'6241	A'	'6265	A'	'6295	C'	'6331	T'	'6355	G'	'6358	C'	'6367	G'	'6409	A'	'6415	C'	'6439	C'	'6440	A'	'6457	T'	'6472	G'	'6478	A'	'6485	A'	'6486	C'	'6487	C'	'6492	-'	'6541	G'	'6547	G'	'6550	T'	'6554	A'	'6570	G'	'6592	G'	'6617	T'	'6622	T'	'6624	A'	'6625	T'	'6626	G'	'6628	C'	'6634	T'	'6638	C'	'6640	T'	'6644	T'	'6670	C'	'6671	C'	'6682	C'	'6692	A'	'6693	C'	'6712	G'	'6713	T'	'6728	T'	'6739	C'	'6745	C'	'6766	A'	'6779	A'	'6786	C'	'6796	A'	'6807	G'	'6812	C'	'6832	C'	'6850	A'	'6856	G'	'6864	C'	'6865	C'	'6890	C'	'6893	A'	'6896	T'	'6904	C'	'6905	T'	'6906	T'	'6913	G'	'6917	G'	'6918	G'	'6921	C'	'6922	T'	'6927	C'	'6929	C'	'6931	G'	'6934	G'	'6942	A'	'6945	G'	'6948	C'	'6950	C'	'6952	G'	'6962	C'	'6965	A'	'6966	G'	'6967	T'	'6968	T'	'6969	T'	'6970	G'	'6974	G'	'6975	G'	'6976	A'	'7015	T'	'7030	A'	'7039	G'	'7057	T'	'7063	G'	'7073	A'	'7090	T'	'7119	T'	'7120	G'	'7131	C'	'7135	T'	'7138	C'	'7141	T'	'7178	C'	'7183	C'	'7223	A'	'7243	G'	'7284	C'	'7288	C'	'7321	T'	'7324	A'	'7340	A'	'7342	T'	'7354	C'	'7381	C'	'7400	A'	'7405	C'	'7432	G'	'7437	T'	'7439	C'	'7445	C'	'7501	T'	'7504	C'	'7512	T'	'7515	G'	'7520	A'	'7555	C'	'7565	A'	'7607	C'	'7621	T'	'7627	G'	'7641	G'	'7642	G'	'7678	G'	'7688	T'	'7720	C'	'7723	C'	'7754	T'	'7768	G'	'7771	C'	'7783	C'	'7812	G'	'7819	G'	'7834	C'	'7853	G'	'7855	T'	'7866	A'	'7873	C'	'7897	A'	'7906	G'	'7909	G'	'7924	T'	'7933	A'	'7936	G'	'7948	G'	'7951	C'	'7954	T'	'7981	A'	'7995	C'	'8014	A'	'8038	T'	'8049	G'	'8065	C'	'8074	A'	'8134	G'	'8145	A'	'8146	A'	'8150	C'	'8154	G'	'8158	C'	'8170	T'	'8203	C'	'8209	T'	'8225	T'	'8226	G'	'8235	C'	'8236	C'	'8239	C'	'8242	C'	'8248	G'	'8251	C'	'8254	A'	'8259	T'	'8266	C'	'8267	A'	'8272	C'	'8284	A'	'8290	A'	'8293	G'	'8299	T'	'8305	T'	'8317	C'	'8359	G'	'8374	G'	'8379	C'	'8389	C'	'8419	C'	'8425	A'	'8435	A'	'8436	A'	'8437	A'	'8446	G'	'8461	T'	'8464	G'	'8497	T'	'8500	A'	'8507	A'	'8509	G'	'8512	G'	'8518	T'	'8527	G'	'8545	T'	'8548	G'	'8569	A'	'8575	G'	'8612	G'	'8626	C'	'8644	C'	'8677	C'	'8692	A'	'8728	C'	'8731	C'	'8740	A'	'8750	C'	'8752	C'	'8755	G'	'8758	C'	'8777	T'	'8788	G'	'8791	G'	'8794	A'	'8812	T'	'8824	C'	'8830	T'	'8833	G'	'8848	A'	'8863	C'	'8869	C'	'8902	T'	'8911	C'	'8917	T'	'8960	C'	'8965	C'	'8967	G'	'8968	A'	'8970	A'	'8971	T'	'8980	-'	'8989	C'	'9004	G'	'9006	C'	'9010	A'	'9016	C'	'9017	C'	'9022	A'	'9046	G'	'9047	A'	'9055	G'	'9061	G'	'9106	C'	'9114	T'	'9147	C'	'9166	A'	'9169	T'	'9172	T'	'9187	T'	'9199	C'	'9241	G'	'9247	A'	'9259	A'	'9274	T'	'9277	C'	'9280	G'	'9301	A'	'9304	C'	'9310	T'	'9331	A'	'9332	C'	'9334	C'	'9355	C'	'9367	C'	'9403	A'	'9427	G'	'9428	T'	'9429	A'	'9431	G'	'9433	C'	'9443	A'	'9454	T'	'9463	C'	'9493	A'	'9496	G'	'9498	T'	'9499	T'	'9507	G'	'9509	G'	'9514	C'	'9515	C'	'9516	C'	'9520	A'	'9532	G'	'9533	C'	'9541	G'	'9547	A'	'9549	G'	'9559	C'	'9565	A'	'9587	C'	'9597	G'	'9601	T'	'9619	C'	'9667	A'	'9687	C'	'9688	A'	'9721	T'	'9730	T'	'9764	C'	'9787	T'	'9809	A'	'9821	C'	'9835	C'	'9840	A'	'9850	T'	'9856	G'	'9862	T'	'9869	G'	'9871	T'	'9881	T'	'9886	C'	'9907	T'	'9913	A'	'9938	C'	'9950	C'	'9955	G'	'9959	C'	'9962	G'	'9963	G'	'9964	C'	'9974	-'	'9975	-'	'9979	G'	'10012	G'	'10015	C'	'10033	C'	'10036	A'	'10042	C'	'10043	T'	'10096	C'	'10099	A'	'10126	C'	'10129	C'	'10132	C'	'10180	A'	'10183	T'	'10190	T'	'10196	A'	'10205	G'	'10222	T'	'10225	G'	'10229	A'	'10234	G'	'10237	C'	'10243	C'	'10249	C'	'10294	A'	'10301	G'	'10302	G'	'10303	A'	'10304	A'	'10305	A'	'10307	C'	'10313	C'	'10314	G'	'10315	C'	'10322	G'	'10328	A'	'10340	T'	'10341	C'	'10342	G'	'10348	G'	'10350	A'	'10351	A'	'10354	T'	'10358	G'	'10363	C'	'10365	A'	'10369	G'	'10403	-'	'10406	G'	'10432	T'	'10441	G'	'10448	G'	'10477	T'	'10481	C'	'10483	G'	'10493	A'	'10494	C'	'10495	C'	'10498	C'	'10499	C'	'10534	C'	'10537	G'	'10540	C'	'10561	G'	'10594	T'	'10609	G'	'10612	T'	'10616	T'	'10617	T'	'10618	G'	'10620	C'	'10622	G'	'10623	T'	'10626	G'	'10630	C'	'10641	G'	'10714	C'	'10716	G'	'10726	C'	'10727	C'	'10747	T'	'10755	G'	'10758	A'	'10786	G'	'10792	G'	'10807	A'	'10812	A'	'10894	G'	'10915	T'	'10918	A'	'10921	A'	'10954	A'	'10958	C'	'10966	G'	'10970	T'	'11019	C'	'11021	T'	'11036	T'	'11037	T'	'11038	T'	'11048	G'	'11049	T'	'11053	A'	'11067	C'	'11068	A'	'11071	G'	'11075	T'	'11084	T'	'11090	A'	'11092	G'	'11098	T'	'11164	T'	'11184	C'	'11189	C'	'11191	G'	'11198	G'	'11199	C'	'11200	T'	'11261	G'	'11266	A'	'11269	T'	'11272	T'	'11275	G'	'11433	G'	'11445	T'	'11601	G'	'11621	C'	'11622	G'	'11652	A'	'11654	G'	'11665	C'	'11671	G'	'11672	T'	'11673	G'	'11686	-'	'11687	-'	'11699	A'	'11707	A'	'11708	G'	'11709	A'	'11715	-'	'11721	C'	'11723	A'	'11725	A'	'11726	G'	'11727	T'	'11732	T'	'11739	C'	'11745	G'	'11751	G'	'11754	A'	'11770	C'	'11799	A'	'11802	C'	'11846	G'	'11883	T'	'11943	T'	'11955	C'	'11962	C'	'11963	A'	'11964	T'	'12009	G'	'12012	T'	'12030	G'	'12084	T'	'12118	A'	'12119	T'	'12120	G'	'12128	-'	'12129	-'	'12132	A'	'12135	C'	'12138	T'	'12174	C'	'12196	C'	'12197	T'	'12198	C'	'12209	-'	'12210	-'	'12222	C'	'12235	T'	'12238	T'	'12241	G'	'12242	T'	'12252	G'	'12256	G'	'12257	A'	'12258	G'	'12274	-'	'12275	-'	'12298	A'	'12299	G'	'12300	G'	'12311	-'	'12315	C'	'12316	T'	'12361	G'	'12386	G'	'12387	T'	'12403	T'	'12438	G'	'12475	C'	'12477	C'	'12493	G'	'12494	C'	'12495	T'	'12609	G'	'12618	C'	'12637	-'	'12638	-'	'12655	A'	'12656	C'	'12657	C'	'12672	C'	'12704	G'	'12707	G'	'12712	C'	'12721	C'	'12733	G'	'12734	A'	'12735	G'	'12748	-'	'12749	-'	'12757	T'	'12758	G'	'12781	C'	'12783	T'	'12794	C'	'12795	C'	'12802	T'	'12808	T'	'12817	G'	'12818	A'	'12819	T'	'12842	A'	'12845	C'	'12846	C'	'12862	C'	'12868	C'	'12919	A'	'12920	T'	'12921	C'	'12936	G'	'12958	C'	'12972	C'	'12975	C'	'12981	C'	'12984	C'	'13027	C'	'13029	G'	'13046	A'	'13056	C'	'13069	C'	'13071	C'	'13087	C'	'13088	T'	'13089	G'	'13097	-'	'13134	T'	'13157	G'	'13164	A'	'13183	A'	'13184	T'	'13185	G'	'13192	-'	'13206	A'	'13218	G'	'13221	C'	'13254	A'	'13272	G'	'13281	T'	'13285	C'	'13286	G'	'13296	C'	'13303	G'	'13304	T'	'13305	G'	'13332	T'	'13337	C'	'13338	A'	'13444	A'	'13445	C'	'13446	G'	'13450	-'	'13451	-'	'13468	C'	'13469	G'	'13473	G'	'13482	C'	'13509	C'	'13512	T'	'13531	T'	'13536	C'	'13540	G'	'13572	T'	'13588	T'	'13699	G'	'13700	A'	'13701	A'	'13717	-'	'13718	-'	'13719	-'	'13737	C'	'13764	G'	'13776	C'	'13790	C'	'13797	C'	'13821	A'	'13881	A'	'13884	A'	'13896	C'	'13914	G'	'14023	T'	'14028	A'	'14071	T'	'14072	T'	'14073	T'	'14154	T'	'14191	C'	'14192	T'	'14250	G'	'14256	T'	'14262	G'	'14292	C'	'14299	C'	'14300	T'	'14304	G'	'14308	G'	'14309	G'	'14310	A'	'14352	A'	'14373	G'	'14376	G'	'14406	T'	'14418	C'	'14428	G'	'14430	G'	'14436	C'	'14445	T'	'14471	A'	'14473	C'	'14500	G'	'14501	C'	'14502	C'	'14503	A'	'14508	T'	'14514	C'	'14544	A'	'14568	G'	'14580	T'	'14582	C'	'14583	G'	'14594	G'	'14620	A'	'14621	T'	'14622	C'	'14641	-'	'14642	-'	'14673	A'	'14691	A'	'14732	C'	'14739	A'	'14749	G'	'14751	G'	'14771	A'	'14776	T'	'14780	C'	'14785	A'	'14786	G'	'14808	C'	'14819	C'	'14821	A'	'14827	A'	'14830	C'	'14832	A'	'14840	G'	'14841	G'	'14842	A'	'14848	T'	'14852	T'	'14854	C'	'14875	G'	'14876	A'	'14877	G'	'14931	T'	'14946	C'	'14980	C'	'14990	G'	'15019	G'	'15038	C'	'15058	G'	'15059	T'	'15084	G'	'15090	T'	'15117	G'	'15132	A'	'15133	C'	'15137	C'	'15147	T'	'15157	T'	'15172	G'	'15174	G'	'15183	A'	'15213	T'	'15219	C'	'15237	G'	'15267	C'	'15300	T'	'15325	C'	'15327	C'	'15330	T'	'15399	T'	'15430	A'	'15431	C'	'15432	T'	'15457	C'	'15477	C'	'15501	C'	'15529	C'	'15549	C'	'15567	G'	'15582	G'	'15595	A'	'15616	A'	'15633	C'	'15645	G'	'15663	T'	'15680	A'	'15681	G'	'15682	A'	'15683	G'	'15684	A'	'15700	-'	'15701	-'	'15705	A'	'15708	A'	'15720	T'	'15726	T'	'15750	A'	'15756	A'	'15766	T'	'15768	G'	'15812	G'	'15833	T'	'15834	G'	'15835	T'	'15841	C'	'15865	C'	'15866	C'	'15868	T'	'15870	G'	'15873	C'	'15895	A'	'15896	C'	'15897	C'	'15900	C'	'15902	C'	'15903	C'	'15904	A'	'15906	C'
'NC_009029'	'544	G'	'563	C'	'593	G'	'642	T'	'643	T'	'644	T'	'662	G'	'674	G'	'686	C'	'719	G'	'737	A'	'738	T'	'746	G'	'867	T'	'875	T'	'876	T'	'887	T'	'896	T'	'965	C'	'969	T'	'979	T'	'980	T'	'982	C'	'986	A'	'1034	T'	'1039	T'	'1040	A'	'1043	T'	'1044	G'	'1045	G'	'1047	A'	'1122	T'	'1130	C'	'1166	G'	'1182	T'	'1189	C'	'1196	T'	'1217	G'	'1225	T'	'1252	A'	'1261	C'	'1263	G'	'1270	A'	'1276	G'	'1329	A'	'1351	C'	'1390	T'	'1405	G'	'1444	A'	'1468	T'	'1489	T'	'1501	A'	'1510	T'	'1550	T'	'1552	T'	'1603	G'	'1624	C'	'1645	T'	'1651	A'	'1666	T'	'1675	A'	'1678	C'	'1684	G'	'1693	A'	'1700	G'	'1708	T'	'1711	A'	'1712	T'	'1723	G'	'1729	T'	'2449	G'	'2452	T'	'2485	G'	'2491	C'	'2509	C'	'2515	C'	'2531	G'	'2533	G'	'2596	C'	'2621	-'	'2622	-'	'2624	G'	'2625	A'	'2626	A'	'2627	C'	'2630	A'	'2631	C'	'2632	A'	'2635	A'	'2641	A'	'2650	G'	'2680	A'	'2705	G'	'2709	A'	'2711	G'	'2712	T'	'2713	T'	'2735	A'	'2783	-'	'2784	-'	'2785	-'	'2789	A'	'2790	A'	'2791	T'	'2792	T'	'2837	G'	'2838	G'	'2839	A'	'2846	-'	'2847	-'	'2848	-'	'2908	G'	'2911	C'	'2947	G'	'2968	T'	'3010	T'	'3017	C'	'3055	C'	'3061	C'	'3067	A'	'3078	G'	'3127	C'	'3148	G'	'3202	C'	'3232	C'	'3259	G'	'3274	T'	'3283	A'	'3310	A'	'3312	G'	'3376	A'	'3396	T'	'3464	T'	'3481	C'	'3485	A'	'3516	G'	'3526	A'	'3529	C'	'3532	A'	'3560	G'	'3561	C'	'3562	T'	'3569	-'	'3570	-'	'3571	-'	'3572	C'	'3577	G'	'3580	C'	'3605	-'	'3606	-'	'3607	-'	'3611	T'	'3612	T'	'3613	T'	'3615	G'	'3646	A'	'3649	T'	'3664	T'	'3679	T'	'3712	C'	'3742	C'	'3779	A'	'3780	A'	'3781	G'	'3788	-'	'3789	-'	'3802	T'	'3853	A'	'3862	T'	'3871	T'	'3878	T'	'3889	A'	'3895	G'	'3905	-'	'3906	-'	'3907	-'	'3908	A'	'3911	T'	'3912	C'	'3913	A'	'3940	G'	'3943	C'	'3950	A'	'3951	G'	'3952	G'	'3960	-'	'3986	C'	'3987	T'	'3994	T'	'3998	C'	'4018	C'	'4034	T'	'4035	T'	'4036	T'	'4049	-'	'4050	-'	'4051	-'	'4101	C'	'4189	C'	'4192	G'	'4207	A'	'4213	C'	'4219	C'	'4240	C'	'4267	A'	'4279	G'	'4288	A'	'4324	A'	'4327	T'	'4330	C'	'4339	C'	'4366	T'	'4381	G'	'4385	T'	'4419	G'	'4420	A'	'4462	A'	'4489	G'	'4492	T'	'4810	A'	'4813	T'	'4831	A'	'4852	T'	'4853	C'	'4854	G'	'4858	T'	'4867	T'	'4876	G'	'4880	T'	'4882	A'	'4885	C'	'4899	G'	'4903	C'	'4906	T'	'4949	T'	'4960	A'	'4968	G'	'4980	G'	'5005	G'	'5032	T'	'5035	C'	'5050	A'	'5086	G'	'5092	C'	'5101	C'	'5113	T'	'5126	-'	'5127	-'	'5135	G'	'5136	G'	'5137	A'	'5167	G'	'5204	C'	'5205	C'	'5206	A'	'5214	A'	'5225	C'	'5230	G'	'5233	T'	'5236	G'	'5247	G'	'5260	G'	'5263	C'	'5287	T'	'5298	G'	'5299	A'	'5311	C'	'5323	T'	'5329	T'	'5377	T'	'5380	G'	'5446	G'	'5467	C'	'5494	T'	'5495	C'	'5504	T'	'5505	C'	'5617	C'	'5653	T'	'5686	C'	'5695	G'	'5732	G'	'5733	T'	'5736	C'	'5737	T'	'5767	T'	'5846	T'	'5857	A'	'5858	A'	'5860	C'	'5861	G'	'5863	C'	'5887	G'	'5915	T'	'5951	A'	'5952	A'	'5953	A'	'5970	-'	'6004	A'	'6011	C'	'6094	C'	'6118	C'	'6119	G'	'6134	T'	'6135	C'	'6136	C'	'6164	-'	'6165	-'	'6230	T'	'6244	A'	'6246	C'	'6254	G'	'6256	G'	'6261	C'	'6289	A'	'6301	G'	'6314	C'	'6325	A'	'6332	T'	'6344	T'	'6352	C'	'6361	C'	'6367	G'	'6408	G'	'6434	T'	'6436	A'	'6465	A'	'6469	G'	'6496	T'	'6541	G'	'6562	C'	'6583	A'	'6590	-'	'6591	-'	'6592	-'	'6593	T'	'6594	T'	'6595	C'	'6610	G'	'6634	T'	'6638	C'	'6646	G'	'6655	A'	'6680	A'	'6681	C'	'6682	T'	'6687	-'	'6703	A'	'6712	G'	'6727	T'	'6755	T'	'6767	C'	'6781	A'	'6785	T'	'6788	G'	'6827	-'	'6828	-'	'6830	G'	'6831	C'	'6832	C'	'6856	C'	'6860	-'	'6863	G'	'6864	G'	'6865	A'	'6901	T'	'6904	G'	'6907	G'	'6915	G'	'6917	A'	'6918	T'	'6924	G'	'6929	A'	'6930	A'	'6931	A'	'6935	A'	'6949	A'	'6961	T'	'6993	G'	'6994	A'	'7045	T'	'7057	C'	'7066	C'	'7075	A'	'7076	A'	'7077	C'	'7078	T'	'7080	A'	'7083	T'	'7085	-'	'7086	-'	'7087	-'	'7091	T'	'7108	C'	'7117	G'	'7120	T'	'7130	G'	'7144	T'	'7165	T'	'7171	T'	'7174	C'	'7177	A'	'7189	T'	'7196	G'	'7206	A'	'7284	T'	'7285	T'	'7287	G'	'7295	C'	'7296	C'	'7297	A'	'7303	A'	'7336	G'	'7349	G'	'7357	A'	'7369	C'	'7372	G'	'7375	T'	'7411	T'	'7438	G'	'7462	G'	'7495	C'	'7504	G'	'7510	A'	'7516	G'	'7552	G'	'7555	C'	'7585	T'	'7675	G'	'7721	T'	'7732	C'	'7753	T'	'7754	T'	'7762	T'	'7768	T'	'7810	A'	'7825	G'	'7843	G'	'7852	G'	'7861	G'	'7867	T'	'7873	G'	'7924	G'	'7927	T'	'7944	T'	'7969	C'	'7972	G'	'8029	T'	'8053	T'	'8068	G'	'8098	A'	'8116	C'	'8161	G'	'8171	T'	'8221	G'	'8233	G'	'8263	T'	'8269	T'	'8284	A'	'8299	A'	'8301	G'	'8318	A'	'8338	G'	'8359	A'	'8377	T'	'8386	T'	'8392	G'	'8419	A'	'8423	T'	'8455	T'	'8479	T'	'8500	G'	'8515	T'	'8532	G'	'8548	A'	'8557	T'	'8569	T'	'8572	A'	'8612	T'	'8614	C'	'8629	G'	'8668	T'	'8688	T'	'8740	G'	'8755	G'	'8770	A'	'8785	G'	'8794	A'	'8797	G'	'8806	C'	'8833	G'	'8842	G'	'8845	T'	'8850	G'	'8854	G'	'8875	A'	'8896	G'	'8914	G'	'8926	C'	'8935	T'	'8938	A'	'8941	A'	'8950	G'	'8954	A'	'8998	A'	'9001	T'	'9022	T'	'9028	G'	'9046	G'	'9047	A'	'9058	C'	'9059	C'	'9060	C'	'9061	T'	'9068	G'	'9069	A'	'9092	-'	'9093	-'	'9169	C'	'9209	T'	'9246	G'	'9247	A'	'9248	-'	'9250	-'	'9262	G'	'9274	T'	'9316	T'	'9329	T'	'9343	A'	'9344	A'	'9350	G'	'9403	G'	'9405	T'	'9415	C'	'9427	T'	'9428	G'	'9472	C'	'9481	A'	'9488	T'	'9491	T'	'9517	A'	'9549	G'	'9554	T'	'9569	T'	'9571	A'	'9574	C'	'9592	T'	'9605	T'	'9611	T'	'9616	A'	'9622	T'	'9681	-'	'9684	T'	'9686	A'	'9687	G'	'9688	C'	'9706	G'	'9734	C'	'9791	T'	'9817	G'	'9824	-'	'9825	-'	'9833	A'	'9834	G'	'9835	T'	'9853	G'	'9856	T'	'9859	T'	'9865	G'	'9869	A'	'9899	T'	'9910	A'	'9946	T'	'9962	G'	'9963	G'	'9964	G'	'9974	-'	'9975	-'	'9979	G'	'9980	T'	'10009	T'	'10027	C'	'10034	T'	'10040	T'	'10051	C'	'10096	T'	'10192	A'	'10207	A'	'10261	A'	'10285	A'	'10294	A'	'10297	T'	'10301	T'	'10302	C'	'10303	A'	'10308	T'	'10314	G'	'10315	A'	'10318	G'	'10325	T'	'10333	C'	'10339	G'	'10340	G'	'10341	T'	'10342	G'	'10347	A'	'10362	-'	'10414	T'	'10453	T'	'10474	C'	'10487	T'	'10493	G'	'10494	T'	'10495	C'	'10497	C'	'10498	T'	'10500	A'	'10528	T'	'10534	T'	'10535	T'	'10546	T'	'10579	T'	'10606	C'	'10631	T'	'10670	-'	'10671	-'	'10673	G'	'10674	G'	'10675	G'	'10705	T'	'10728	C'	'10746	C'	'10771	C'	'10789	A'	'10795	A'	'10825	C'	'10891	T'	'10903	G'	'10906	C'	'10967	T'	'11041	G'	'11056	C'	'11071	T'	'11080	A'	'11122	T'	'11154	T'	'11158	G'	'11170	T'	'11173	T'	'11189	T'	'11190	T'	'11191	G'	'11198	G'	'11199	C'	'11200	T'	'11201	-'	'11202	-'	'11207	-'	'11208	-'	'11219	G'	'11221	G'	'11264	C'	'11266	A'	'11274	A'	'11427	T'	'11514	A'	'11541	A'	'11559	T'	'11652	A'	'11666	T'	'11671	G'	'11672	T'	'11673	T'	'11686	-'	'11687	-'	'11697	G'	'11707	G'	'11708	C'	'11709	T'	'11713	-'	'11714	-'	'11723	A'	'11725	T'	'11730	G'	'11736	T'	'11745	A'	'11751	C'	'11802	G'	'11841	C'	'11842	A'	'11845	C'	'11846	G'	'11856	T'	'11877	T'	'11944	T'	'11949	G'	'11958	A'	'11962	G'	'11963	A'	'11964	A'	'11980	-'	'11981	-'	'12009	G'	'12067	T'	'12081	A'	'12118	A'	'12119	T'	'12120	G'	'12128	-'	'12129	-'	'12132	A'	'12138	T'	'12168	T'	'12177	G'	'12192	T'	'12196	G'	'12197	T'	'12198	T'	'12209	-'	'12231	T'	'12237	T'	'12256	G'	'12257	C'	'12258	T'	'12274	-'	'12275	-'	'12287	A'	'12292	T'	'12295	A'	'12296	C'	'12298	A'	'12299	A'	'12300	G'	'12310	-'	'12311	-'	'12312	-'	'12327	A'	'12342	A'	'12363	A'	'12374	-'	'12378	T'	'12379	G'	'12380	G'	'12381	G'	'12387	C'	'12390	T'	'12408	T'	'12463	T'	'12494	G'	'12507	C'	'12555	T'	'12609	G'	'12630	T'	'12637	-'	'12638	-'	'12639	-'	'12655	A'	'12656	A'	'12657	C'	'12660	G'	'12667	G'	'12685	A'	'12686	T'	'12687	G'	'12697	-'	'12698	-'	'12699	-'	'12702	G'	'12723	A'	'12733	G'	'12734	A'	'12735	A'	'12748	-'	'12749	-'	'12750	-'	'12762	C'	'12763	A'	'12783	G'	'12817	G'	'12818	A'	'12819	C'	'12826	-'	'12827	-'	'12846	A'	'12887	T'	'12888	G'	'12891	T'	'12918	C'	'12925	T'	'12978	C'	'12987	C'	'13032	T'	'13050	C'	'13087	C'	'13088	T'	'13089	G'	'13097	-'	'13129	T'	'13144	G'	'13145	A'	'13146	T'	'13148	T'	'13150	A'	'13151	G'	'13152	C'	'13153	T'	'13154	C'	'13156	G'	'13157	A'	'13160	T'	'13161	C'	'13162	A'	'13163	C'	'13165	G'	'13166	G'	'13183	A'	'13184	T'	'13185	G'	'13192	-'	'13193	-'	'13194	-'	'13219	A'	'13220	C'	'13221	C'	'13222	-'	'13223	-'	'13237	-'	'13238	-'	'13252	C'	'13253	A'	'13254	A'	'13287	G'	'13302	A'	'13303	G'	'13345	-'	'13346	-'	'13347	-'	'13360	G'	'13361	T'	'13362	T'	'13380	A'	'13402	T'	'13406	A'	'13407	C'	'13425	T'	'13444	A'	'13445	C'	'13446	C'	'13450	-'	'13451	-'	'13479	T'	'13480	G'	'13502	G'	'13509	T'	'13513	G'	'13572	A'	'13575	A'	'13596	T'	'13599	A'	'13699	G'	'13700	A'	'13701	G'	'13717	-'	'13718	-'	'13736	G'	'13759	A'	'13764	G'	'13767	G'	'13770	A'	'13839	T'	'13878	A'	'13896	C'	'13911	A'	'13941	A'	'13950	A'	'13956	T'	'14016	T'	'14022	T'	'14071	T'	'14072	T'	'14073	C'	'14083	-'	'14084	-'	'14085	-'	'14112	A'	'14121	T'	'14145	C'	'14154	T'	'14158	-'	'14159	-'	'14160	-'	'14173	A'	'14174	T'	'14175	G'	'14183	G'	'14208	A'	'14214	A'	'14253	C'	'14266	-'	'14267	-'	'14290	A'	'14291	T'	'14292	C'	'14308	A'	'14309	T'	'14310	C'	'14320	-'	'14321	-'	'14322	-'	'14325	C'	'14343	C'	'14373	C'	'14404	T'	'14415	G'	'14446	A'	'14478	A'	'14482	-'	'14483	-'	'14484	-'	'14500	G'	'14501	C'	'14502	G'	'14504	G'	'14508	C'	'14534	A'	'14602	C'	'14620	A'	'14621	T'	'14622	T'	'14641	-'	'14642	-'	'14643	-'	'14676	T'	'14700	T'	'14821	T'	'14823	G'	'14835	A'	'14839	T'	'14840	T'	'14853	A'	'14875	G'	'14876	A'	'14877	A'	'14881	-'	'14882	-'	'14883	-'	'14914	C'	'14934	T'	'14956	-'	'14957	-'	'14958	-'	'14963	T'	'14968	G'	'14969	C'	'14971	C'	'14972	C'	'14977	G'	'14978	C'	'14979	A'	'14987	G'	'15024	A'	'15054	C'	'15084	T'	'15087	A'	'15110	G'	'15132	T'	'15141	A'	'15147	A'	'15153	T'	'15156	T'	'15162	A'	'15171	A'	'15180	G'	'15207	G'	'15213	G'	'15244	-'	'15245	-'	'15300	T'	'15324	C'	'15334	T'	'15339	G'	'15352	T'	'15381	G'	'15411	C'	'15430	A'	'15431	C'	'15432	G'	'15442	-'	'15443	-'	'15456	G'	'15457	C'	'15480	T'	'15501	T'	'15508	A'	'15544	C'	'15597	A'	'15616	A'	'15650	C'	'15664	T'	'15665	A'	'15672	C'	'15681	T'	'15682	C'	'15683	G'	'15684	T'	'15701	-'	'15714	A'	'15765	T'	'15810	C'	'15813	T'	'15855	G'	'15862	A'	'15876	T'	'15895	C'
'NC_009823'	'512	A'	'566	A'	'578	T'	'620	A'	'647	G'	'686	C'	'713	C'	'719	T'	'722	A'	'724	A'	'725	T'	'731	C'	'735	A'	'736	C'	'737	T'	'742	A'	'743	A'	'753	A'	'782	G'	'792	C'	'793	T'	'797	C'	'827	T'	'830	C'	'862	A'	'863	T'	'875	C'	'876	G'	'911	T'	'935	T'	'936	G'	'968	A'	'977	G'	'983	C'	'989	A'	'992	C'	'1007	T'	'1012	T'	'1026	T'	'1059	T'	'1061	G'	'1124	C'	'1128	A'	'1130	C'	'1134	A'	'1139	G'	'1141	T'	'1142	C'	'2415	C'	'2429	G'	'2433	A'	'2434	G'	'2438	A'	'2447	-'	'2448	-'	'2450	A'	'2454	C'	'2456	G'	'2457	G'	'2459	T'	'2461	C'	'2462	A'	'2464	G'	'2465	G'	'2466	T'	'2467	G'	'2471	A'	'2475	A'	'2477	-'	'2478	-'	'2480	T'	'2481	G'	'2483	A'	'2487	A'	'2489	G'	'2490	A'	'2491	C'	'2492	A'	'2493	G'	'2495	A'	'2496	T'	'2498	A'	'2499	C'	'2500	C'	'2501	T'	'2502	G'	'2504	C'	'2506	G'	'2508	T'	'2513	G'	'2514	C'	'2515	T'	'2518	T'	'2519	G'	'2520	T'	'2521	C'	'2522	C'	'2523	T'	'2524	C'	'2565	A'	'2568	A'	'2571	T'	'2586	A'	'2594	A'	'2603	T'	'2609	A'	'2610	A'	'2611	T'	'2612	G'	'2613	T'	'2614	G'	'2615	G'	'2616	C'	'2618	G'	'2619	T'	'2621	C'	'2622	A'	'2625	G'	'2627	C'	'2631	G'	'2637	T'	'2641	G'	'2642	C'	'2646	G'	'2648	T'	'2663	G'	'2664	A'	'2667	T'	'2670	T'	'2675	A'	'2676	T'	'2679	C'	'2682	-'	'2684	-'	'2687	-'	'2688	-'	'2737	C'	'2740	C'	'2765	A'	'2767	G'	'2772	C'	'2775	C'	'2787	T'	'2789	G'	'2799	A'	'2802	A'	'2810	T'	'2811	T'	'2830	C'	'2846	A'	'2847	C'	'2857	A'	'2909	A'	'2927	T'	'2929	C'	'2931	C'	'2944	T'	'2945	G'	'2973	G'	'2982	C'	'2983	T'	'2986	T'	'2992	C'	'2996	A'	'2999	T'	'3019	T'	'3028	A'	'3029	G'	'3030	C'	'3047	G'	'3053	A'	'3062	T'	'3065	G'	'3066	C'	'3067	C'	'3084	G'	'3096	T'	'3111	C'	'3112	G'	'3114	A'	'3118	C'	'3123	G'	'3125	C'	'3131	A'	'3139	A'	'3147	T'	'3156	G'	'3175	T'	'3205	C'	'3206	C'	'3259	C'	'3270	C'	'3271	T'	'3293	C'	'3294	A'	'3295	C'	'3297	G'	'3298	C'	'3336	-'	'3337	-'	'3339	-'	'3347	G'	'3348	A'	'3349	A'	'3350	C'	'3355	G'	'3356	T'	'3357	C'	'3365	C'	'3370	T'	'3371	A'	'3374	G'	'3375	A'	'3376	G'	'3377	G'	'3380	T'	'3381	T'	'3382	C'	'3383	C'	'3385	G'	'3386	G'	'3387	T'	'3388	G'	'3391	A'	'3398	G'	'3402	T'	'3403	G'	'3420	-'	'3421	-'	'3423	A'	'3429	A'	'3452	G'	'3454	T'	'3457	T'	'3458	G'	'3464	A'	'3465	A'	'3466	T'	'3472	A'	'3479	A'	'3480	T'	'3481	G'	'3484	A'	'3513	A'	'3526	C'	'3527	T'	'3571	T'	'3577	C'	'3586	A'	'3592	A'	'3640	G'	'3649	G'	'3670	G'	'3713	C'	'3720	C'	'3721	G'	'3725	-'	'3726	-'	'3727	-'	'3729	T'	'3730	G'	'3753	G'	'3779	A'	'3780	C'	'3781	G'	'3782	T'	'3783	G'	'3784	G'	'3785	A'	'3787	G'	'3788	A'	'3789	A'	'3790	C'	'3791	T'	'3793	T'	'3805	C'	'3808	C'	'3818	T'	'3819	G'	'3825	C'	'3826	A'	'3829	A'	'3832	C'	'3834	G'	'3839	A'	'3848	G'	'3852	T'	'3854	A'	'3876	G'	'3881	G'	'3887	T'	'3904	T'	'3907	T'	'3919	T'	'3933	T'	'3937	A'	'3970	G'	'4003	C'	'4015	C'	'4024	T'	'4030	T'	'4060	A'	'4081	T'	'4100	C'	'4102	C'	'4104	C'	'4105	G'	'4108	T'	'4120	C'	'4123	T'	'4135	T'	'4154	A'	'4155	A'	'4156	C'	'4192	A'	'4193	A'	'4199	C'	'4200	A'	'4201	A'	'4211	T'	'4214	T'	'4228	G'	'4231	A'	'4240	T'	'4254	A'	'4262	G'	'4263	A'	'4274	T'	'4279	G'	'4289	C'	'4321	A'	'4326	T'	'4328	A'	'4330	G'	'4339	A'	'4341	C'	'4343	C'	'4352	A'	'4353	C'	'4355	A'	'4356	A'	'4362	A'	'4363	C'	'4364	A'	'4365	T'	'4369	C'	'4370	C'	'4371	G'	'4372	A'	'4380	G'	'4387	A'	'4393	A'	'4403	T'	'4420	T'	'4459	A'	'4471	C'	'4520	G'	'4521	C'	'4522	C'	'4527	C'	'4529	-'	'4530	-'	'4531	-'	'4546	A'	'4549	A'	'4555	G'	'4567	G'	'4568	C'	'4578	G'	'4582	A'	'4595	A'	'4599	G'	'4612	A'	'4615	T'	'4618	T'	'4632	T'	'4633	G'	'4635	C'	'4643	T'	'4645	C'	'4658	G'	'4667	T'	'4678	T'	'4685	A'	'4687	T'	'4697	T'	'4713	G'	'4723	C'	'4726	A'	'4730	T'	'6122	C'	'6136	G'	'6167	A'	'6169	A'	'6172	A'	'6179	C'	'6187	A'	'6197	C'	'6208	C'	'6220	T'	'6226	C'	'6229	T'	'6233	A'	'6234	G'	'6239	T'	'6268	T'	'6290	C'	'6293	A'	'6295	C'	'6301	G'	'6303	A'	'6304	A'	'6327	C'	'6416	C'	'6424	C'	'6427	T'	'6434	A'	'6439	A'	'6441	G'	'6443	G'	'6454	A'	'6466	T'	'6479	A'	'6481	A'	'6505	G'	'6556	T'	'6575	A'	'6579	G'	'6648	G'	'6655	G'	'6670	T'	'6709	A'	'6730	A'	'6731	A'	'6736	T'	'6739	C'	'6750	G'	'6766	G'	'6773	G'	'6774	C'	'6776	C'	'6786	G'	'6832	C'	'6949	G'	'7018	T'	'7023	G'	'7036	C'	'7045	C'	'7138	T'	'7139	A'	'7142	A'	'7149	G'	'7153	G'	'7171	T'	'7228	G'	'7231	A'	'7237	T'	'7243	G'	'7260	T'	'7261	T'	'7262	T'	'7264	A'	'7265	C'	'7266	A'	'7267	C'	'7268	G'	'7270	A'	'7280	T'	'7281	C'	'7284	C'	'7288	A'	'7295	C'	'7304	C'	'7305	T'	'7311	G'	'7313	C'	'7314	C'	'7315	A'	'7317	C'	'7318	T'	'7319	G'	'7320	A'	'7321	T'	'7322	G'	'7323	G'	'7324	C'	'7399	T'	'7400	A'	'7401	C'	'7402	C'	'7406	A'	'7407	A'	'7498	A'	'7507	T'	'7558	G'	'7560	C'	'7564	A'	'7589	A'	'7591	T'	'7598	C'	'7606	A'	'7608	T'	'7609	C'	'7624	C'	'7643	T'	'7644	C'	'7652	T'	'7680	A'	'7687	T'	'7697	T'	'7712	C'	'7713	G'	'7736	T'	'7740	G'	'7743	C'	'7747	G'	'7748	G'	'7749	G'	'7750	G'	'7756	A'	'7759	A'	'7769	A'	'7770	G'	'7811	G'	'7815	T'	'7855	G'	'7857	C'	'7858	T'	'7861	A'	'7864	A'	'7876	A'	'7904	-'	'7905	-'	'7934	C'	'7943	T'	'7972	A'	'8014	A'	'8015	G'	'8029	T'	'8039	T'	'8047	C'	'8050	G'	'8053	T'	'8057	T'	'8059	C'	'8060	A'	'8065	T'	'8074	C'	'8089	C'	'8091	T'	'8093	G'	'8094	T'	'8097	C'	'8107	C'	'8108	A'	'8109	C'	'8110	C'	'8113	T'	'8115	G'	'8137	T'	'8152	T'	'8162	T'	'8165	T'	'8200	A'	'8203	T'	'8206	T'	'8208	T'	'8212	A'	'8221	T'	'8293	G'	'8297	T'	'8302	T'	'8333	C'	'8342	A'	'8353	T'	'8377	G'	'8416	A'	'8437	T'	'8443	C'	'8458	C'	'8470	T'	'8473	A'	'8480	G'	'8483	G'	'8484	T'	'8509	C'	'8512	A'	'8524	T'	'8551	A'	'8560	G'	'8563	T'	'8572	G'	'8624	G'	'8628	A'	'8635	C'	'8638	G'	'8659	T'	'8662	G'	'8664	G'	'8671	T'	'8678	T'	'8679	C'	'8681	T'	'8682	A'	'8692	A'	'8695	A'	'8731	G'	'8761	C'	'8770	G'	'8774	G'	'8775	C'	'8776	C'	'8779	T'	'8780	C'	'8781	G'	'8792	T'	'8797	C'	'8798	T'	'8800	A'	'8854	T'	'8856	A'	'8896	A'	'8901	A'	'8905	T'	'8908	G'	'8926	C'	'8950	A'	'8951	G'	'8952	T'	'8965	T'	'8968	A'	'8983	A'	'8993	A'	'8994	C'	'8995	C'	'8998	A'	'8999	C'	'9000	A'	'9003	T'	'9010	T'	'9025	A'	'9028	T'	'9043	T'	'9070	A'	'9100	A'	'9109	T'	'9112	T'	'9131	A'	'9133	T'	'9143	G'	'9162	G'	'9194	G'	'9195	C'	'9217	A'	'9220	G'	'9268	G'	'9271	T'	'9310	T'	'9331	T'	'9337	C'	'9340	C'	'9343	C'	'9367	T'	'9388	G'	'9391	A'	'9407	T'	'9410	A'	'9424	T'	'9471	C'	'9486	T'	'9512	T'	'9516	C'	'9532	A'	'9537	T'	'9547	A'	'9550	T'	'9560	C'	'9563	T'	'9575	A'	'9576	C'	'9577	C'	'9589	C'	'9611	G'	'9613	G'	'9616	G'	'9626	G'	'9627	C'	'9628	C'	'9631	C'	'9638	C'	'9639	A'	'9795	C'	'9796	A'	'9860	T'	'9869	G'	'9871	C'	'9887	G'	'9889	G'	'9893	-'	'9894	-'	'9895	-'	'9897	-'	'9899	-'	'9900	-'	'9902	-'	'9903	-'	'9905	-'	'9906	-'	'9908	-'	'9909	-'	'9931	G'	'9934	T'	'9938	T'	'9939	G'	'9962	G'	'9963	G'	'9964	C'	'9977	C'	'9978	G'	'9979	C'	'9980	T'	'9981	T'	'9982	G'	'9983	C'	'9984	A'	'9986	A'	'9987	T'	'9988	T'	'10001	A'	'10002	A'	'10003	C'	'10009	A'	'10023	C'	'10025	G'	'10028	A'	'10032	A'	'10040	T'	'10043	G'	'10052	G'	'10053	A'	'10054	T'	'10106	-'	'10107	-'	'10112	A'	'10113	T'	'10114	G'	'10139	-'	'10140	-'	'10160	-'	'10161	-'	'10162	-'	'10168	A'	'10247	G'	'10254	C'	'10257	G'	'10258	G'	'10261	G'	'10284	T'	'10320	C'	'10334	T'	'10337	T'	'10344	A'	'10348	T'	'10349	T'	'10350	C'	'10351	C'	'10356	A'	'10358	G'	'10359	C'	'10360	T'	'10361	C'	'10367	A'	'10368	T'	'10369	A'	'10388	C'	'10391	C'	'10392	C'	'10393	C'	'10403	A'	'10405	T'	'10407	T'	'10409	C'	'10414	T'	'10415	T'	'10417	A'	'10447	A'	'10450	A'	'10471	C'	'10492	T'	'10522	A'	'10546	C'	'10552	A'	'10555	A'	'10587	G'	'10595	C'	'10603	T'	'10606	G'	'10610	T'	'10619	A'	'10620	C'	'10624	T'	'10625	A'	'10631	C'	'10682	C'	'10684	A'	'10693	A'	'10702	A'	'10710	G'	'10717	T'	'10719	G'	'10726	T'	'10757	C'	'10759	A'	'10761	T'	'10765	A'	'10796	T'	'10852	T'	'10855	G'	'10859	A'	'10867	G'	'10897	A'	'10927	C'	'10965	G'	'10966	A'	'10975	T'	'10981	T'	'10999	C'	'11005	C'	'11038	A'	'11047	A'	'11053	G'	'11059	C'	'11065	C'	'11077	T'	'11089	C'	'11092	T'	'11099	A'	'11104	A'	'11113	C'	'11114	G'	'11132	A'	'11158	G'	'11161	T'	'11171	C'	'11185	T'	'11210	A'	'11245	C'	'11266	T'	'11268	C'	'11272	G'	'11279	C'	'11283	T'	'11290	C'	'11378	G'	'11445	C'	'11451	C'	'11551	A'	'11553	C'	'11556	A'	'11621	A'	'11654	C'	'11656	T'	'11667	C'	'11673	G'	'11675	-'	'11676	-'	'11677	-'	'11678	-'	'11680	-'	'11681	-'	'11690	G'	'11695	C'	'11699	T'	'11701	G'	'11704	T'	'11705	C'	'11707	T'	'11710	C'	'11719	T'	'11721	C'	'11722	A'	'11723	A'	'11725	G'	'11731	T'	'11732	G'	'11733	G'	'11735	C'	'11738	G'	'11739	C'	'11741	C'	'11742	T'	'11744	G'	'11747	T'	'11750	T'	'11752	A'	'11753	C'	'11755	A'	'11772	G'	'11773	T'	'11778	T'	'11779	T'	'11781	C'	'11782	G'	'11784	C'	'11824	G'	'11825	C'	'11826	C'	'11827	A'	'11839	A'	'11841	T'	'11845	C'	'11846	G'	'11847	C'	'11848	T'	'11849	T'	'11850	G'	'11880	G'	'11886	T'	'11901	T'	'11903	T'	'11934	G'	'11943	T'	'11944	-'	'11945	-'	'11962	C'	'11963	C'	'11964	T'	'11994	C'	'11998	T'	'11999	G'	'12000	T'	'12006	G'	'12007	G'	'12008	A'	'12014	A'	'12021	G'	'12026	A'	'12027	A'	'12030	C'	'12068	T'	'12069	T'	'12088	A'	'12112	T'	'12113	C'	'12114	A'	'12117	G'	'12122	C'	'12130	A'	'12131	C'	'12134	A'	'12136	C'	'12137	A'	'12138	C'	'12142	T'	'12143	C'	'12155	A'	'12177	A'	'12178	C'	'12183	C'	'12185	C'	'12189	T'	'12202	G'	'12204	C'	'12208	-'	'12210	-'	'12220	C'	'12222	A'	'12240	T'	'12241	T'	'12243	C'	'12244	T'	'12245	G'	'12265	G'	'12290	A'	'12294	C'	'12297	T'	'12303	T'	'12313	C'	'12314	C'	'12315	G'	'12321	G'	'12324	T'	'12325	T'	'12327	C'	'12387	A'	'12390	T'	'12396	C'	'12405	G'	'12408	T'	'12432	C'	'12435	T'	'12441	C'	'12446	C'	'12449	A'	'12453	A'	'12458	T'	'12498	T'	'12508	C'	'12531	A'	'12537	G'	'12579	A'	'12591	G'	'12619	A'	'12623	C'	'12626	A'	'12655	A'	'12656	T'	'12657	G'	'12658	G'	'12660	G'	'12663	T'	'12672	G'	'12675	C'	'12684	C'	'12703	T'	'12709	T'	'12711	C'	'12762	C'	'12766	C'	'12774	C'	'12776	A'	'12780	A'	'12789	C'	'12790	C'	'12791	T'	'12796	C'	'12797	C'	'12804	A'	'12806	C'	'12826	T'	'12827	C'	'12828	A'	'12844	-'	'12845	-'	'12846	-'	'12851	A'	'12861	C'	'12869	G'	'12883	T'	'12890	C'	'12892	T'	'12893	G'	'12894	G'	'12924	T'	'12927	T'	'12939	G'	'12948	A'	'12949	T'	'12970	A'	'12974	G'	'12978	A'	'12980	A'	'12986	A'	'13034	C'	'13037	T'	'13039	G'	'13043	G'	'13053	C'	'13063	A'	'13064	G'	'13066	A'	'13096	C'	'13097	C'	'13098	G'	'13120	A'	'13121	C'	'13122	G'	'13123	C'	'13124	C'	'13125	T'	'13127	C'	'13128	C'	'13136	G'	'13140	C'	'13141	C'	'13163	A'	'13193	G'	'13194	A'	'13201	G'	'13202	A'	'13203	T'	'13209	T'	'13211	A'	'13213	C'	'13222	A'	'13228	T'	'13237	C'	'13238	A'	'13239	G'	'13244	C'	'13246	C'	'13247	C'	'13248	A'	'13249	A'	'13250	G'	'13252	G'	'13253	G'	'13254	C'	'13274	G'	'13275	G'	'13278	G'	'13282	G'	'13284	T'	'13298	G'	'13301	A'	'13306	C'	'13308	T'	'13327	C'	'13332	T'	'13334	A'	'13336	T'	'13338	G'	'13363	C'	'13365	T'	'13377	T'	'13379	C'	'13380	C'	'13381	A'	'13382	T'	'13385	C'	'13386	T'	'13387	T'	'13388	C'	'13392	G'	'13393	C'	'13394	C'	'13395	C'	'13396	C'	'13397	C'	'13411	C'	'13414	G'	'13415	G'	'13429	G'	'13430	A'	'13431	G'	'13450	C'	'13451	C'	'13452	T'	'13471	G'	'13472	A'	'13473	G'	'13474	C'	'13475	A'	'13476	G'	'13477	G'	'13480	G'	'13481	A'	'13482	G'	'13501	C'	'13505	A'	'13508	C'	'13511	C'	'13513	C'	'13514	C'	'13516	C'	'13525	G'	'13526	G'	'13533	G'	'13534	G'	'13539	T'	'13542	C'	'13567	G'	'13568	G'	'13569	C'	'13570	T'	'13571	C'	'13572	G'	'13573	G'	'13590	T'	'13594	T'	'13595	G'	'13720	T'	'13724	A'	'13735	T'	'13776	T'	'13800	T'	'13810	A'	'13811	G'	'13815	C'	'13824	G'	'13830	A'	'13881	A'	'13890	C'	'13892	A'	'13901	G'	'13912	A'	'13913	A'	'13926	C'	'13929	C'	'13930	T'	'13939	G'	'13940	C'	'13941	T'	'13944	A'	'13980	T'	'13984	A'	'14005	-'	'14006	-'	'14012	T'	'14023	T'	'14108	T'	'14109	C'	'14110	T'	'14145	G'	'14148	C'	'14153	A'	'14178	C'	'14180	C'	'14181	C'	'14187	G'	'14190	C'	'14199	G'	'14205	G'	'14212	C'	'14215	T'	'14229	T'	'14232	T'	'14244	A'	'14252	T'	'14259	T'	'14275	T'	'14277	G'	'14283	G'	'14285	G'	'14304	G'	'14320	C'	'14322	C'	'14367	T'	'14401	A'	'14412	C'	'14418	A'	'14419	G'	'14455	A'	'14471	T'	'14481	T'	'14485	A'	'14508	G'	'14520	T'	'14544	T'	'14550	C'	'14553	T'	'14565	G'	'14572	T'	'14584	G'	'14585	C'	'14587	G'	'14588	A'	'14607	T'	'14610	T'	'14625	A'	'14637	A'	'14649	G'	'14651	G'	'14671	T'	'14676	A'	'14681	G'	'14683	G'	'14688	C'	'14689	T'	'14690	C'	'14692	T'	'14695	C'	'14696	C'	'14698	G'	'14699	A'	'14700	G'	'14708	A'	'14724	G'	'14727	A'	'14751	G'	'14773	C'	'14787	C'	'14788	A'	'14791	C'	'14793	T'	'14808	G'	'14850	G'	'14857	T'	'14865	T'	'14870	A'	'14881	A'	'14915	T'	'14918	C'	'14919	G'	'14920	C'	'14964	A'	'14971	C'	'14977	A'	'14978	C'	'15033	T'	'15039	C'	'15042	T'	'15058	A'	'15059	G'	'15060	A'	'15063	G'	'15072	T'	'15099	A'	'15102	T'	'15108	T'	'15111	G'	'15117	G'	'15128	A'	'15133	C'	'15135	C'	'15136	C'	'15138	C'	'15139	A'	'15140	G'	'15154	A'	'15177	C'	'15198	T'	'15222	A'	'15245	A'	'15255	G'	'15267	T'	'15277	C'	'15278	T'	'15279	G'	'15293	C'	'15294	A'	'15295	C'	'15296	A'	'15298	T'	'15299	T'	'15305	C'	'15311	-'	'15313	-'	'15314	-'	'15315	-'	'15316	C'	'15317	T'	'15318	C'	'15324	T'	'15327	A'	'15349	A'	'15375	G'	'15378	G'	'15387	G'	'15393	C'	'15394	T'	'15399	C'	'15442	G'	'15447	G'	'15448	T'	'15450	A'	'15456	G'	'15460	G'	'15461	A'	'15465	T'	'15479	C'	'15484	A'	'15489	C'	'15498	G'	'15500	C'	'15511	T'	'15533	C'	'15537	A'	'15543	C'	'15554	A'	'15555	G'	'15556	A'	'15557	G'	'15564	A'	'15567	T'	'15574	A'	'15576	G'	'15577	G'	'15578	C'	'15580	T'	'15581	C'	'15583	C'	'15584	T'	'15587	T'	'15588	C'	'15590	C'	'15592	C'	'15593	G'	'15594	T'	'15595	-'	'15596	-'	'15597	-'	'15598	-'	'15599	-'	'15600	-'	'15603	G'	'15616	G'	'15618	T'	'15624	T'	'15625	C'	'15626	G'	'15639	T'	'15680	A'	'15681	A'	'15684	G'	'15750	C'	'15800	T'	'15801	A'	'15804	G'	'15805	C'	'15806	T'	'15807	C'	'15829	T'	'15831	T'	'15832	G'	'15833	G'	'15834	C'	'15835	C'	'15837	A'	'15840	C'	'15843	A'	'15849	T'	'15850	T'	'15864	G'	'15867	A'	'15869	G'	'15873	T'	'15874	T'
'NC_009824'	'553	T'	'590	T'	'620	A'	'624	G'	'671	A'	'707	A'	'731	G'	'733	G'	'737	A'	'751	C'	'785	C'	'830	C'	'839	C'	'884	A'	'941	C'	'950	T'	'977	G'	'983	C'	'1010	T'	'1012	T'	'1013	C'	'1026	T'	'1061	T'	'1067	T'	'1071	T'	'1124	T'	'1128	T'	'1132	T'	'1143	G'	'1155	A'	'1156	G'	'2419	G'	'2423	T'	'2424	G'	'2425	G'	'2426	C'	'2427	G'	'2429	A'	'2431	T'	'2433	C'	'2434	G'	'2435	-'	'2436	-'	'2439	-'	'2440	-'	'2459	G'	'2460	T'	'2461	C'	'2470	C'	'2473	C'	'2477	T'	'2482	T'	'2483	A'	'2484	G'	'2491	T'	'2509	T'	'2515	T'	'2533	C'	'2536	C'	'2542	A'	'2568	A'	'2586	C'	'2608	T'	'2633	A'	'2634	G'	'2636	T'	'2648	A'	'2653	T'	'2656	T'	'2680	A'	'2707	G'	'2731	T'	'2734	T'	'2735	A'	'2773	G'	'2781	C'	'2782	C'	'2788	G'	'2800	A'	'2815	C'	'2819	A'	'2820	C'	'2824	T'	'2830	C'	'2836	G'	'2852	T'	'2854	A'	'2857	A'	'2860	T'	'2875	T'	'2896	C'	'2897	G'	'2901	T'	'2904	G'	'2905	T'	'2955	C'	'2957	T'	'2982	C'	'2986	T'	'2992	C'	'2993	A'	'2996	T'	'3000	C'	'3007	G'	'3013	T'	'3015	A'	'3047	G'	'3048	C'	'3050	A'	'3053	A'	'3056	A'	'3059	G'	'3062	A'	'3067	C'	'3068	T'	'3088	A'	'3095	A'	'3109	A'	'3111	C'	'3116	C'	'3117	A'	'3127	G'	'3133	T'	'3134	G'	'3139	T'	'3157	A'	'3189	C'	'3205	C'	'3229	T'	'3238	G'	'3248	A'	'3250	A'	'3268	T'	'3277	T'	'3289	G'	'3290	T'	'3291	T'	'3292	C'	'3294	A'	'3295	C'	'3296	T'	'3299	A'	'3300	C'	'3301	T'	'3302	G'	'3303	G'	'3304	A'	'3306	G'	'3311	C'	'3312	A'	'3314	A'	'3320	A'	'3321	G'	'3322	C'	'3325	C'	'3326	T'	'3328	C'	'3329	A'	'3331	G'	'3333	C'	'3334	C'	'3335	A'	'3336	T'	'3337	C'	'3339	C'	'3345	T'	'3347	A'	'3349	G'	'3350	C'	'3353	G'	'3355	A'	'3357	G'	'3367	A'	'3369	C'	'3371	G'	'3374	G'	'3375	C'	'3376	T'	'3377	A'	'3378	A'	'3380	A'	'3381	T'	'3382	C'	'3383	A'	'3384	C'	'3385	C'	'3386	G'	'3387	G'	'3388	T'	'3389	C'	'3390	C'	'3396	A'	'3398	G'	'3399	A'	'3400	C'	'3420	G'	'3422	C'	'3443	T'	'3444	G'	'3445	C'	'3446	T'	'3447	G'	'3448	G'	'3455	T'	'3458	G'	'3459	C'	'3461	C'	'3464	A'	'3472	T'	'3479	A'	'3480	T'	'3481	T'	'3483	T'	'3484	C'	'3488	-'	'3489	-'	'3491	-'	'3492	-'	'3493	-'	'3494	-'	'3495	-'	'3496	-'	'3497	-'	'3498	-'	'3499	-'	'3500	G'	'3501	C'	'3502	A'	'3506	A'	'3507	G'	'3509	G'	'3510	T'	'3511	C'	'3514	C'	'3515	G'	'3519	C'	'3524	T'	'3525	A'	'3526	C'	'3527	T'	'3528	G'	'3530	T'	'3531	T'	'3539	T'	'3540	C'	'3542	C'	'3543	C'	'3544	A'	'3546	T'	'3547	G'	'3548	G'	'3549	T'	'3554	G'	'3555	G'	'3557	A'	'3558	C'	'3572	-'	'3573	-'	'3574	-'	'3578	G'	'3579	A'	'3581	G'	'3582	C'	'3584	A'	'3585	G'	'3586	G'	'3588	G'	'3593	-'	'3594	-'	'3595	-'	'3635	-'	'3636	-'	'3637	-'	'3638	C'	'3644	T'	'3648	C'	'3659	A'	'3660	A'	'3662	G'	'3663	A'	'3664	G'	'3665	A'	'3667	A'	'3668	G'	'3670	T'	'3671	G'	'3672	T'	'3674	T'	'3675	T'	'3677	C'	'3678	T'	'3680	C'	'3681	T'	'3682	G'	'3683	A'	'3686	T'	'3689	C'	'3691	G'	'3692	C'	'3696	C'	'3699	-'	'3707	-'	'3708	-'	'3709	-'	'3714	-'	'3715	-'	'3716	-'	'3717	-'	'3728	A'	'3729	G'	'3742	T'	'3757	G'	'3779	T'	'3780	C'	'3781	G'	'3782	T'	'3783	G'	'3784	G'	'3788	A'	'3789	T'	'3790	G'	'3800	G'	'3802	G'	'3806	C'	'3808	C'	'3817	G'	'3818	T'	'3819	G'	'3823	A'	'3832	C'	'3834	G'	'3836	-'	'3843	A'	'3845	A'	'3847	C'	'3853	G'	'3869	C'	'3878	T'	'3880	A'	'3887	T'	'3919	C'	'3923	A'	'3935	C'	'3943	T'	'3944	G'	'3965	T'	'3973	T'	'3976	T'	'3985	T'	'3994	A'	'4003	T'	'4018	T'	'4025	G'	'4029	T'	'4032	G'	'4049	T'	'4069	T'	'4079	T'	'4084	A'	'4087	T'	'4088	C'	'4090	A'	'4103	A'	'4104	C'	'4117	C'	'4124	A'	'4159	T'	'4177	C'	'4190	C'	'4193	A'	'4203	A'	'4204	A'	'4205	C'	'4206	A'	'4225	A'	'4229	G'	'4270	T'	'4273	G'	'4288	G'	'4330	T'	'4354	G'	'4355	G'	'4356	G'	'4366	G'	'4367	C'	'4372	A'	'4380	T'	'4393	T'	'4454	G'	'4455	C'	'4523	A'	'4563	C'	'4564	G'	'4567	G'	'4575	T'	'4579	T'	'4582	T'	'4607	A'	'4610	G'	'4624	A'	'4630	T'	'4634	G'	'4643	T'	'4649	C'	'4650	G'	'4656	A'	'4667	C'	'4680	G'	'4686	C'	'4690	T'	'4697	T'	'4712	G'	'4713	C'	'4714	A'	'4723	C'	'4732	C'	'4741	T'	'6095	T'	'6096	C'	'6097	G'	'6119	G'	'6120	A'	'6125	A'	'6177	G'	'6178	G'	'6182	T'	'6188	C'	'6194	G'	'6195	G'	'6197	T'	'6206	T'	'6209	T'	'6211	A'	'6220	T'	'6226	T'	'6234	G'	'6239	C'	'6260	A'	'6305	T'	'6306	G'	'6312	G'	'6317	T'	'6320	G'	'6321	C'	'6323	C'	'6341	G'	'6342	T'	'6343	G'	'6344	T'	'6345	G'	'6346	G'	'6347	G'	'6348	T'	'6349	T'	'6350	C'	'6351	C'	'6352	C'	'6353	C'	'6354	C'	'6355	C'	'6357	T'	'6359	C'	'6362	G'	'6364	A'	'6367	C'	'6407	G'	'6408	G'	'6410	A'	'6412	T'	'6413	A'	'6414	G'	'6416	G'	'6418	T'	'6423	T'	'6424	C'	'6427	C'	'6428	C'	'6429	T'	'6431	C'	'6432	T'	'6435	C'	'6436	A'	'6438	G'	'6445	T'	'6446	T'	'6447	A'	'6451	A'	'6453	C'	'6459	T'	'6460	T'	'6461	T'	'6470	A'	'6471	C'	'6472	T'	'6473	A'	'6474	A'	'6475	G'	'6477	T'	'6479	C'	'6481	G'	'6482	-'	'6483	-'	'6484	-'	'6545	A'	'6551	G'	'6565	A'	'6571	A'	'6572	A'	'6579	C'	'6583	C'	'6584	A'	'6586	T'	'6650	A'	'6651	C'	'6703	T'	'6706	A'	'6710	G'	'6712	C'	'6715	C'	'6735	C'	'6740	A'	'6755	T'	'6757	C'	'6788	T'	'6789	T'	'6791	A'	'6792	A'	'6800	C'	'6811	C'	'6947	C'	'6998	C'	'7018	C'	'7027	T'	'7031	A'	'7032	A'	'7036	C'	'7051	T'	'7138	T'	'7141	A'	'7148	A'	'7149	G'	'7150	T'	'7159	A'	'7174	C'	'7228	T'	'7231	A'	'7237	T'	'7240	C'	'7246	T'	'7279	C'	'7288	C'	'7291	C'	'7382	T'	'7383	A'	'7384	T'	'7385	C'	'7386	G'	'7387	G'	'7388	G'	'7390	G'	'7391	A'	'7392	T'	'7393	G'	'7394	G'	'7395	G'	'7396	C'	'7409	-'	'7410	-'	'7420	G'	'7421	T'	'7486	T'	'7489	A'	'7504	A'	'7507	T'	'7528	T'	'7543	T'	'7547	A'	'7560	T'	'7561	G'	'7563	T'	'7580	A'	'7581	C'	'7582	C'	'7600	T'	'7624	A'	'7639	A'	'7642	A'	'7643	G'	'7644	G'	'7683	G'	'7687	G'	'7693	G'	'7697	G'	'7715	C'	'7716	A'	'7722	C'	'7723	G'	'7729	A'	'7747	T'	'7750	G'	'7756	C'	'7759	T'	'7774	T'	'7807	A'	'7811	G'	'7815	A'	'7819	T'	'7822	T'	'7823	G'	'7825	A'	'7827	C'	'7832	G'	'7834	C'	'7844	T'	'7846	A'	'7850	T'	'7856	T'	'7876	T'	'7882	C'	'7885	T'	'7888	T'	'7891	G'	'7892	C'	'7894	C'	'7895	A'	'7897	A'	'7900	G'	'7904	T'	'7908	C'	'7914	G'	'7924	T'	'7930	G'	'7933	T'	'7934	C'	'7937	G'	'7942	T'	'7995	C'	'8020	T'	'8029	T'	'8041	C'	'8044	A'	'8053	A'	'8056	A'	'8057	T'	'8063	C'	'8071	A'	'8082	C'	'8086	T'	'8087	A'	'8088	G'	'8093	C'	'8094	A'	'8096	G'	'8097	C'	'8098	T'	'8108	T'	'8109	C'	'8110	T'	'8114	T'	'8122	T'	'8125	A'	'8128	T'	'8140	T'	'8143	A'	'8152	T'	'8158	A'	'8161	A'	'8217	T'	'8221	A'	'8230	T'	'8231	A'	'8232	A'	'8233	T'	'8243	-'	'8244	-'	'8245	-'	'8248	C'	'8263	A'	'8275	C'	'8278	A'	'8281	A'	'8290	C'	'8291	T'	'8293	C'	'8295	T'	'8302	G'	'8327	C'	'8329	T'	'8356	C'	'8363	A'	'8364	A'	'8366	C'	'8368	C'	'8374	T'	'8377	A'	'8383	T'	'8387	A'	'8388	A'	'8389	A'	'8392	G'	'8398	C'	'8401	T'	'8410	C'	'8425	G'	'8443	G'	'8461	T'	'8470	T'	'8473	A'	'8476	T'	'8480	G'	'8496	G'	'8501	T'	'8503	G'	'8506	T'	'8519	T'	'8524	T'	'8530	T'	'8551	G'	'8557	T'	'8560	A'	'8566	A'	'8596	G'	'8600	T'	'8614	A'	'8624	G'	'8626	C'	'8632	A'	'8635	T'	'8662	T'	'8671	A'	'8674	G'	'8675	A'	'8679	C'	'8728	C'	'8731	T'	'8737	T'	'8746	C'	'8765	A'	'8771	T'	'8773	C'	'8774	A'	'8781	G'	'8782	A'	'8797	C'	'8827	G'	'8869	A'	'8872	T'	'8908	G'	'8914	C'	'8945	G'	'8946	A'	'8953	C'	'8956	T'	'8999	C'	'9000	G'	'9004	T'	'9006	C'	'9007	T'	'9016	T'	'9019	G'	'9022	T'	'9046	A'	'9100	A'	'9108	C'	'9115	A'	'9128	G'	'9133	C'	'9136	T'	'9169	C'	'9193	C'	'9197	T'	'9205	C'	'9212	C'	'9213	A'	'9217	C'	'9272	T'	'9275	T'	'9276	C'	'9308	T'	'9310	A'	'9328	C'	'9337	T'	'9375	C'	'9389	-'	'9390	-'	'9393	-'	'9395	-'	'9396	-'	'9397	-'	'9398	C'	'9401	A'	'9402	A'	'9405	T'	'9407	T'	'9408	C'	'9410	T'	'9412	C'	'9413	C'	'9414	T'	'9416	A'	'9417	C'	'9419	G'	'9422	T'	'9423	A'	'9425	C'	'9426	A'	'9432	C'	'9443	C'	'9444	G'	'9445	C'	'9446	-'	'9447	-'	'9448	-'	'9461	-'	'9462	-'	'9463	-'	'9464	G'	'9468	A'	'9479	C'	'9480	C'	'9481	T'	'9482	C'	'9483	C'	'9489	G'	'9490	T'	'9494	G'	'9497	G'	'9498	A'	'9499	G'	'9500	A'	'9501	T'	'9502	G'	'9503	T'	'9504	G'	'9505	G'	'9506	A'	'9507	A'	'9508	G'	'9515	G'	'9517	G'	'9529	A'	'9532	A'	'9553	T'	'9569	C'	'9594	C'	'9646	T'	'9655	A'	'9657	C'	'9796	C'	'9931	T'	'9933	A'	'9939	A'	'9940	G'	'10009	A'	'10025	A'	'10045	A'	'10107	A'	'10255	A'	'10257	C'	'10258	T'	'10265	T'	'10266	A'	'10284	T'	'10289	C'	'10300	A'	'10309	C'	'10311	A'	'10330	T'	'10333	A'	'10334	T'	'10336	G'	'10337	C'	'10344	G'	'10350	C'	'10367	A'	'10368	T'	'10369	T'	'10370	G'	'10371	A'	'10372	G'	'10373	C'	'10374	C'	'10375	C'	'10412	A'	'10417	C'	'10438	A'	'10442	C'	'10449	C'	'10450	C'	'10471	C'	'10528	C'	'10531	C'	'10534	T'	'10543	C'	'10546	C'	'10561	T'	'10594	A'	'10606	C'	'10624	T'	'10625	A'	'10642	C'	'10688	A'	'10701	G'	'10702	G'	'10707	A'	'10709	A'	'10710	G'	'10715	T'	'10726	G'	'10768	T'	'10781	A'	'10787	G'	'10811	C'	'10828	A'	'10855	T'	'10861	C'	'10862	T'	'10864	A'	'10871	T'	'10894	A'	'10897	T'	'10915	A'	'10927	T'	'10958	T'	'10975	T'	'10984	T'	'10990	C'	'10993	C'	'11038	A'	'11044	A'	'11047	A'	'11062	G'	'11116	A'	'11131	T'	'11139	G'	'11158	A'	'11168	G'	'11169	C'	'11171	T'	'11176	G'	'11237	T'	'11279	C'	'11281	A'	'11283	G'	'11284	C'	'11377	A'	'11378	G'	'11437	G'	'11438	A'	'11439	T'	'11512	A'	'11517	C'	'11548	T'	'11554	T'	'11622	A'	'11653	T'	'11654	C'	'11655	T'	'11658	T'	'11671	G'	'11683	C'	'11703	A'	'11709	A'	'11745	A'	'11748	A'	'11749	C'	'11750	G'	'11779	G'	'11781	A'	'11841	T'	'11872	C'	'11875	C'	'11877	T'	'11889	T'	'11895	T'	'11896	G'	'11897	C'	'11903	T'	'11934	C'	'11944	-'	'11945	-'	'11959	C'	'11960	C'	'11994	C'	'11999	A'	'12000	G'	'12012	A'	'12019	A'	'12020	C'	'12025	T'	'12026	G'	'12030	A'	'12031	T'	'12033	A'	'12080	C'	'12108	T'	'12112	A'	'12114	C'	'12115	A'	'12132	T'	'12165	T'	'12179	C'	'12192	G'	'12206	G'	'12208	-'	'12209	-'	'12210	-'	'12222	G'	'12229	G'	'12240	T'	'12269	G'	'12291	A'	'12292	C'	'12325	T'	'12336	T'	'12361	A'	'12370	A'	'12371	T'	'12391	A'	'12392	C'	'12394	A'	'12399	A'	'12447	C'	'12448	T'	'12450	T'	'12459	C'	'12462	G'	'12466	T'	'12477	T'	'12501	A'	'12531	T'	'12534	A'	'12543	C'	'12546	T'	'12552	A'	'12576	A'	'12579	A'	'12588	G'	'12592	T'	'12607	C'	'12608	A'	'12615	T'	'12616	A'	'12620	C'	'12621	T'	'12624	T'	'12637	C'	'12638	T'	'12639	A'	'12658	-'	'12659	-'	'12666	C'	'12673	T'	'12682	C'	'12684	G'	'12687	A'	'12705	T'	'12726	A'	'12757	G'	'12765	T'	'12791	C'	'12799	G'	'12801	C'	'12806	C'	'12829	G'	'12830	T'	'12831	G'	'12846	A'	'12849	G'	'12862	C'	'12864	T'	'12882	C'	'12888	T'	'12895	T'	'12896	G'	'12897	G'	'12936	T'	'12939	A'	'12942	G'	'12948	C'	'12949	C'	'12970	A'	'12974	C'	'12975	A'	'12978	G'	'12980	A'	'12984	T'	'13034	C'	'13037	T'	'13043	G'	'13061	G'	'13064	G'	'13066	G'	'13068	T'	'13099	C'	'13100	C'	'13101	G'	'13130	T'	'13132	C'	'13133	C'	'13134	T'	'13137	C'	'13140	T'	'13141	C'	'13148	A'	'13153	A'	'13154	C'	'13159	C'	'13195	T'	'13196	C'	'13197	T'	'13204	A'	'13205	A'	'13206	T'	'13214	C'	'13257	A'	'13261	T'	'13262	C'	'13275	G'	'13278	A'	'13282	C'	'13283	A'	'13284	G'	'13292	A'	'13300	T'	'13324	G'	'13325	G'	'13326	G'	'13328	T'	'13336	C'	'13338	G'	'13341	-'	'13360	T'	'13361	C'	'13362	C'	'13364	G'	'13366	A'	'13375	A'	'13377	G'	'13379	T'	'13380	G'	'13381	C'	'13382	C'	'13384	C'	'13385	C'	'13386	T'	'13399	T'	'13409	G'	'13419	C'	'13425	G'	'13428	A'	'13429	T'	'13430	G'	'13431	C'	'13454	C'	'13455	G'	'13577	G'	'13580	A'	'13596	T'	'13599	T'	'13721	A'	'13732	C'	'13734	G'	'13736	G'	'13758	G'	'13761	T'	'13773	C'	'13791	A'	'13800	T'	'13810	A'	'13811	G'	'13821	A'	'13838	G'	'13863	C'	'13878	G'	'13887	T'	'13893	A'	'13902	A'	'13912	A'	'13930	T'	'13931	C'	'13934	A'	'13950	T'	'13956	C'	'13980	T'	'14019	T'	'14025	G'	'14026	A'	'14077	G'	'14078	C'	'14079	A'	'14110	T'	'14145	G'	'14147	A'	'14148	G'	'14150	G'	'14151	A'	'14155	T'	'14156	C'	'14157	T'	'14173	A'	'14174	G'	'14175	G'	'14178	A'	'14185	C'	'14188	A'	'14208	G'	'14218	G'	'14219	T'	'14223	T'	'14232	T'	'14254	A'	'14275	T'	'14277	G'	'14285	G'	'14298	G'	'14302	C'	'14303	G'	'14310	C'	'14332	A'	'14333	C'	'14334	C'	'14343	-'	'14344	A'	'14349	T'	'14373	G'	'14388	T'	'14412	C'	'14427	C'	'14457	T'	'14463	T'	'14469	A'	'14472	C'	'14481	T'	'14489	T'	'14494	-'	'14495	-'	'14498	-'	'14499	-'	'14500	A'	'14501	A'	'14503	T'	'14508	A'	'14509	A'	'14512	G'	'14513	A'	'14515	A'	'14516	C'	'14519	T'	'14521	G'	'14522	G'	'14523	T'	'14524	C'	'14525	C'	'14526	T'	'14547	G'	'14552	A'	'14566	C'	'14568	T'	'14602	T'	'14637	A'	'14640	T'	'14662	G'	'14663	T'	'14664	G'	'14676	A'	'14697	A'	'14700	G'	'14714	T'	'14745	C'	'14774	C'	'14775	C'	'14778	G'	'14791	C'	'14793	T'	'14814	G'	'14815	C'	'14826	C'	'14835	A'	'14866	G'	'14867	C'	'14868	A'	'14870	A'	'14920	C'	'14926	T'	'14928	T'	'14931	T'	'14934	C'	'14950	G'	'14951	T'	'14952	C'	'14953	-'	'14954	-'	'14958	G'	'14959	G'	'14962	G'	'14963	C'	'14970	T'	'14982	T'	'14989	A'	'15033	T'	'15042	A'	'15061	G'	'15084	C'	'15114	A'	'15117	G'	'15128	A'	'15159	T'	'15162	C'	'15165	T'	'15171	C'	'15174	A'	'15177	C'	'15183	G'	'15219	C'	'15255	T'	'15261	C'	'15278	T'	'15279	G'	'15289	A'	'15293	C'	'15294	A'	'15295	C'	'15296	A'	'15298	T'	'15299	T'	'15305	C'	'15309	A'	'15311	-'	'15313	-'	'15314	-'	'15315	-'	'15316	C'	'15317	T'	'15318	C'	'15332	T'	'15333	A'	'15342	C'	'15409	T'	'15442	G'	'15468	C'	'15469	A'	'15507	C'	'15516	A'	'15534	C'	'15544	C'	'15546	G'	'15564	A'	'15573	G'	'15591	T'	'15613	A'	'15614	A'	'15625	C'	'15627	T'	'15639	T'	'15649	C'	'15650	G'	'15651	C'	'15658	A'	'15659	C'	'15663	C'	'15676	C'	'15678	A'	'15717	G'	'15723	T'	'15748	A'	'15749	A'	'15750	C'	'15771	G'	'15793	A'	'15804	G'	'15831	G'	'15894	C'	'15895	T'	'15897	G'	'15900	A'	'15906	A'
'NC_009825'	'543	C'	'545	T'	'564	A'	'565	T'	'590	T'	'593	T'	'710	A'	'740	A'	'751	C'	'794	T'	'848	A'	'854	T'	'860	C'	'861	G'	'902	C'	'957	A'	'986	C'	'991	C'	'993	T'	'1028	C'	'1062	T'	'1070	T'	'1145	G'	'1157	C'	'2417	A'	'2419	C'	'2482	T'	'2509	T'	'2528	C'	'2579	C'	'2580	A'	'2584	A'	'2587	C'	'2597	G'	'2599	C'	'2600	C'	'2626	C'	'2632	G'	'2636	T'	'2653	T'	'2655	A'	'2657	T'	'2660	T'	'2665	G'	'2686	G'	'2718	G'	'2719	T'	'2722	T'	'2726	A'	'2762	T'	'2779	G'	'2786	T'	'2813	A'	'2814	C'	'2821	T'	'2861	A'	'2869	C'	'2892	G'	'2899	A'	'2908	A'	'2942	A'	'2952	C'	'2954	A'	'2955	C'	'2956	T'	'2960	G'	'2966	T'	'2968	A'	'2969	C'	'2980	A'	'2998	C'	'3004	G'	'3013	T'	'3018	G'	'3027	C'	'3050	T'	'3052	G'	'3064	C'	'3083	G'	'3085	G'	'3088	T'	'3095	T'	'3102	C'	'3106	A'	'3108	T'	'3117	G'	'3128	T'	'3133	T'	'3135	A'	'3152	T'	'3154	T'	'3163	T'	'3199	T'	'3202	A'	'3208	G'	'3256	T'	'3263	T'	'3268	T'	'3272	T'	'3286	C'	'3289	G'	'3296	-'	'3301	T'	'3305	A'	'3306	G'	'3317	T'	'3318	C'	'3319	C'	'3320	G'	'3321	A'	'3322	A'	'3345	G'	'3368	G'	'3425	G'	'3426	T'	'3427	C'	'3470	T'	'3487	T'	'3505	G'	'3508	T'	'3509	C'	'3514	A'	'3529	A'	'3533	T'	'3535	C'	'3556	T'	'3557	T'	'3558	G'	'3589	C'	'3595	C'	'3637	T'	'3646	T'	'3648	A'	'3657	T'	'3708	C'	'3709	G'	'3742	T'	'3757	A'	'3794	-'	'3802	G'	'3816	G'	'3824	T'	'3836	T'	'3841	C'	'3842	G'	'3843	C'	'3850	A'	'3872	A'	'3877	T'	'3878	G'	'3884	T'	'3885	G'	'3888	A'	'3925	T'	'3943	A'	'3961	T'	'3976	C'	'3985	T'	'3988	T'	'3994	G'	'4011	T'	'4023	C'	'4029	T'	'4031	T'	'4054	T'	'4057	C'	'4065	C'	'4066	A'	'4075	C'	'4079	A'	'4087	T'	'4088	C'	'4091	A'	'4093	G'	'4117	C'	'4124	A'	'4133	G'	'4134	T'	'4181	C'	'4189	T'	'4190	C'	'4204	A'	'4216	C'	'4220	A'	'4225	T'	'4230	C'	'4237	G'	'4264	T'	'4267	A'	'4270	T'	'4276	C'	'4286	T'	'4288	G'	'4309	T'	'4336	T'	'4348	A'	'4351	G'	'4367	C'	'4378	A'	'4392	C'	'4448	-'	'4449	-'	'4450	-'	'4451	-'	'4452	-'	'4453	-'	'4454	G'	'4455	T'	'4458	C'	'4460	G'	'4461	C'	'4462	C'	'4463	T'	'4465	C'	'4470	-'	'4473	-'	'4481	T'	'4482	G'	'4483	G'	'4484	A'	'4485	T'	'4486	G'	'4487	A'	'4488	T'	'4489	G'	'4490	T'	'4491	T'	'4492	T'	'4528	G'	'4551	C'	'4552	C'	'4559	A'	'4563	A'	'4570	T'	'4603	A'	'4611	G'	'4616	G'	'4638	T'	'4664	G'	'4668	C'	'4673	G'	'4681	A'	'4683	C'	'4714	T'	'4727	A'	'4735	T'	'4736	G'	'4739	A'	'6098	C'	'6123	C'	'6124	A'	'6127	G'	'6128	T'	'6175	C'	'6178	C'	'6181	C'	'6182	G'	'6199	T'	'6200	C'	'6202	G'	'6209	T'	'6211	T'	'6215	C'	'6224	T'	'6235	T'	'6236	A'	'6240	G'	'6252	-'	'6255	-'	'6256	-'	'6257	-'	'6258	-'	'6259	-'	'6305	-'	'6306	-'	'6317	-'	'6318	-'	'6319	-'	'6320	-'	'6321	-'	'6323	-'	'6331	T'	'6332	T'	'6333	T'	'6334	T'	'6365	-'	'6366	-'	'6367	-'	'6409	A'	'6410	G'	'6412	T'	'6413	A'	'6414	G'	'6420	A'	'6421	G'	'6423	C'	'6425	G'	'6428	C'	'6429	T'	'6431	C'	'6432	A'	'6437	T'	'6438	A'	'6442	T'	'6445	-'	'6451	A'	'6453	C'	'6470	C'	'6472	T'	'6474	-'	'6475	-'	'6480	A'	'6482	T'	'6485	G'	'6486	T'	'6487	G'	'6488	A'	'6489	T'	'6490	T'	'6491	G'	'6492	T'	'6493	T'	'6496	T'	'6545	G'	'6546	C'	'6547	A'	'6566	C'	'6568	A'	'6569	G'	'6571	A'	'6572	T'	'6583	A'	'6585	-'	'6586	-'	'6611	A'	'6612	A'	'6613	A'	'6614	T'	'6615	A'	'6616	T'	'6617	C'	'6618	T'	'6619	T'	'6620	C'	'6621	T'	'6622	G'	'6623	G'	'6624	C'	'6625	C'	'6626	A'	'6627	T'	'6628	C'	'6629	T'	'6630	T'	'6631	A'	'6632	G'	'6633	G'	'6634	G'	'6635	C'	'6636	C'	'6637	C'	'6638	C'	'6639	T'	'6640	C'	'6641	C'	'6642	A'	'6643	C'	'6650	C'	'6651	A'	'6653	G'	'6657	C'	'6658	G'	'6659	C'	'6662	C'	'6665	C'	'6668	A'	'6669	T'	'6671	C'	'6672	C'	'6673	T'	'6674	T'	'6675	A'	'6676	C'	'6677	T'	'6678	T'	'6679	T'	'6680	G'	'6681	T'	'6682	G'	'6695	A'	'6696	G'	'6697	G'	'6699	C'	'6700	A'	'6710	G'	'6712	T'	'6714	A'	'6718	C'	'6723	G'	'6728	T'	'6729	T'	'6733	T'	'6735	G'	'6743	T'	'6744	A'	'6745	T'	'6755	T'	'6760	A'	'6765	T'	'6775	A'	'6777	G'	'6778	C'	'6779	A'	'6781	G'	'6793	T'	'6904	T'	'7016	C'	'7019	C'	'7037	T'	'7130	C'	'7141	T'	'7144	G'	'7240	C'	'7273	C'	'7274	A'	'7275	T'	'7277	A'	'7292	T'	'7307	A'	'7343	A'	'7344	T'	'7345	C'	'7346	T'	'7347	T'	'7348	G'	'7349	C'	'7350	T'	'7351	C'	'7352	G'	'7353	G'	'7354	A'	'7355	C'	'7356	C'	'7357	A'	'7359	C'	'7360	C'	'7361	G'	'7362	A'	'7363	T'	'7364	A'	'7365	C'	'7366	A'	'7368	A'	'7369	A'	'7370	A'	'7372	A'	'7373	T'	'7375	A'	'7376	A'	'7378	G'	'7380	G'	'7381	G'	'7382	T'	'7383	G'	'7384	G'	'7385	A'	'7386	G'	'7387	A'	'7388	C'	'7389	T'	'7390	C'	'7391	C'	'7392	T'	'7393	T'	'7409	-'	'7410	-'	'7412	-'	'7413	-'	'7414	-'	'7416	-'	'7418	-'	'7419	-'	'7420	-'	'7421	-'	'7422	-'	'7511	A'	'7523	A'	'7529	C'	'7549	C'	'7552	G'	'7557	C'	'7561	T'	'7567	T'	'7642	T'	'7648	C'	'7660	C'	'7679	G'	'7688	A'	'7691	A'	'7692	G'	'7717	A'	'7729	A'	'7738	T'	'7771	A'	'7807	C'	'7820	T'	'7825	T'	'7828	A'	'7834	C'	'7849	A'	'7875	-'	'7919	T'	'7936	A'	'7942	T'	'7945	T'	'7954	T'	'7991	C'	'7992	G'	'7995	C'	'8017	A'	'8023	T'	'8038	T'	'8069	G'	'8081	T'	'8125	A'	'8160	C'	'8167	A'	'8170	C'	'8173	A'	'8182	A'	'8197	T'	'8209	G'	'8213	C'	'8263	T'	'8269	T'	'8284	T'	'8292	T'	'8347	G'	'8354	C'	'8357	T'	'8383	T'	'8389	A'	'8404	A'	'8422	G'	'8425	T'	'8431	A'	'8439	G'	'8485	T'	'8491	C'	'8494	A'	'8497	G'	'8521	G'	'8530	G'	'8542	A'	'8546	C'	'8548	C'	'8554	C'	'8575	G'	'8596	T'	'8599	T'	'8600	T'	'8617	C'	'8626	A'	'8629	A'	'8630	A'	'8631	C'	'8641	A'	'8674	T'	'8722	C'	'8758	C'	'8783	T'	'8788	T'	'8803	A'	'8839	T'	'8848	T'	'8860	G'	'8866	C'	'8872	A'	'8902	C'	'8935	T'	'8936	A'	'8939	T'	'8946	T'	'8947	A'	'8956	T'	'8987	T'	'8997	T'	'9007	T'	'9019	G'	'9022	A'	'9037	G'	'9038	A'	'9040	A'	'9101	T'	'9108	C'	'9128	A'	'9165	C'	'9168	A'	'9172	T'	'9175	C'	'9187	T'	'9199	C'	'9205	C'	'9223	A'	'9239	A'	'9240	C'	'9264	A'	'9275	G'	'9283	A'	'9316	C'	'9334	T'	'9341	T'	'9357	G'	'9358	T'	'9361	T'	'9401	C'	'9403	G'	'9406	T'	'9419	-'	'9420	-'	'9422	T'	'9423	A'	'9425	C'	'9426	A'	'9432	C'	'9445	G'	'9458	C'	'9459	T'	'9460	C'	'9463	T'	'9466	A'	'9469	A'	'9511	C'	'9514	A'	'9574	G'	'9595	G'	'9596	G'	'9597	T'	'9604	C'	'9643	T'	'9646	T'	'9655	A'	'9656	G'	'9661	A'	'9664	T'	'9868	T'	'9874	T'	'9877	T'	'9883	T'	'9886	T'	'9896	A'	'9901	A'	'9904	G'	'9907	T'	'9936	G'	'9947	T'	'9948	C'	'9949	G'	'10012	T'	'10016	A'	'10019	C'	'10021	T'	'10046	-'	'10050	-'	'10255	A'	'10280	G'	'10281	T'	'10282	C'	'10283	G'	'10288	C'	'10290	G'	'10292	T'	'10293	T'	'10294	A'	'10297	A'	'10302	C'	'10306	G'	'10312	C'	'10314	A'	'10316	C'	'10322	G'	'10323	C'	'10324	C'	'10327	A'	'10331	C'	'10332	T'	'10338	A'	'10339	T'	'10340	T'	'10341	T'	'10342	C'	'10347	G'	'10365	C'	'10406	C'	'10412	A'	'10418	-'	'10419	-'	'10420	-'	'10427	T'	'10429	T'	'10436	G'	'10438	T'	'10442	C'	'10453	T'	'10475	G'	'10516	T'	'10528	G'	'10531	T'	'10534	T'	'10553	A'	'10576	C'	'10585	T'	'10600	A'	'10615	C'	'10618	A'	'10690	A'	'10697	C'	'10698	G'	'10701	A'	'10703	T'	'10707	A'	'10712	T'	'10714	T'	'10720	A'	'10771	A'	'10792	G'	'10804	A'	'10805	A'	'10808	T'	'10819	T'	'10823	C'	'10828	T'	'10831	C'	'10863	G'	'10864	T'	'10871	G'	'10880	G'	'10881	T'	'10882	T'	'10883	A'	'10884	C'	'10885	C'	'10886	T'	'10888	C'	'10890	A'	'10892	A'	'10895	A'	'10899	G'	'10902	G'	'10903	C'	'10905	A'	'10906	G'	'10913	T'	'10960	C'	'10963	G'	'10984	A'	'10995	A'	'11003	G'	'11021	C'	'11026	G'	'11030	T'	'11098	G'	'11125	T'	'11131	C'	'11134	T'	'11168	A'	'11169	C'	'11178	C'	'11179	A'	'11212	G'	'11222	T'	'11223	C'	'11236	C'	'11275	T'	'11291	G'	'11292	C'	'11293	C'	'11294	G'	'11295	A'	'11296	A'	'11377	T'	'11379	T'	'11434	-'	'11435	-'	'11436	-'	'11437	-'	'11438	-'	'11517	A'	'11538	T'	'11544	C'	'11546	T'	'11547	G'	'11548	C'	'11649	C'	'11650	T'	'11652	A'	'11658	A'	'11672	T'	'11697	A'	'11745	T'	'11748	G'	'11751	A'	'11830	C'	'11835	A'	'11838	T'	'11842	A'	'11889	A'	'11904	A'	'11946	C'	'12087	G'	'12106	T'	'12132	C'	'12133	A'	'12135	A'	'12141	T'	'12165	T'	'12168	T'	'12171	C'	'12195	C'	'12226	G'	'12235	C'	'12271	G'	'12273	C'	'12286	A'	'12288	C'	'12301	C'	'12302	A'	'12311	A'	'12318	A'	'12333	C'	'12336	A'	'12363	G'	'12399	A'	'12402	A'	'12426	A'	'12438	G'	'12450	A'	'12454	C'	'12456	A'	'12459	A'	'12495	A'	'12496	T'	'12502	C'	'12503	G'	'12504	T'	'12534	T'	'12544	-'	'12545	-'	'12546	-'	'12548	G'	'12550	C'	'12556	C'	'12557	T'	'12559	G'	'12560	C'	'12561	T'	'12562	A'	'12563	G'	'12564	T'	'12567	C'	'12568	T'	'12571	G'	'12572	C'	'12573	G'	'12574	A'	'12576	T'	'12578	A'	'12580	C'	'12588	C'	'12589	C'	'12598	C'	'12599	A'	'12600	G'	'12601	G'	'12604	A'	'12605	C'	'12606	G'	'12607	T'	'12608	G'	'12613	G'	'12614	C'	'12615	T'	'12617	C'	'12627	C'	'12628	C'	'12629	C'	'12634	A'	'12635	C'	'12637	G'	'12638	A'	'12639	T'	'12642	C'	'12677	G'	'12683	C'	'12686	C'	'12690	T'	'12717	A'	'12721	A'	'12760	T'	'12765	G'	'12770	G'	'12781	C'	'12782	A'	'12786	T'	'12792	C'	'12793	A'	'12794	G'	'12801	C'	'12829	G'	'12830	C'	'12831	C'	'12864	C'	'12882	A'	'12889	A'	'12895	T'	'12896	G'	'12897	G'	'12944	C'	'12945	C'	'12957	G'	'12958	C'	'12959	A'	'12960	G'	'12962	A'	'12963	G'	'12965	A'	'12973	C'	'12975	A'	'12976	G'	'12981	G'	'12982	A'	'12983	C'	'13028	A'	'13031	G'	'13033	T'	'13042	C'	'13046	C'	'13047	G'	'13051	A'	'13055	A'	'13099	C'	'13100	C'	'13101	C'	'13130	G'	'13137	A'	'13148	A'	'13153	A'	'13154	C'	'13158	G'	'13159	T'	'13165	G'	'13166	T'	'13167	T'	'13169	C'	'13170	T'	'13195	A'	'13196	C'	'13197	C'	'13206	T'	'13255	C'	'13257	G'	'13263	G'	'13265	C'	'13268	G'	'13288	C'	'13289	T'	'13294	A'	'13304	A'	'13309	A'	'13310	C'	'13311	C'	'13340	-'	'13341	-'	'13360	C'	'13361	C'	'13362	C'	'13366	G'	'13367	T'	'13372	G'	'13398	T'	'13404	C'	'13410	C'	'13413	A'	'13422	G'	'13425	A'	'13454	C'	'13455	T'	'13509	A'	'13530	T'	'13580	A'	'13596	T'	'13599	C'	'13722	A'	'13723	T'	'13737	G'	'13738	T'	'13741	T'	'13742	G'	'13743	T'	'13745	C'	'13747	A'	'13748	T'	'13749	G'	'13750	-'	'13751	-'	'13752	-'	'13764	G'	'13770	T'	'13789	G'	'13812	G'	'13821	A'	'13822	T'	'13823	C'	'13838	G'	'13869	T'	'13872	A'	'13875	T'	'13905	G'	'13925	C'	'13932	G'	'13933	A'	'13934	C'	'13936	C'	'13956	C'	'13981	C'	'13989	G'	'14014	A'	'14015	G'	'14016	T'	'14138	-'	'14141	A'	'14146	C'	'14154	C'	'14155	A'	'14156	G'	'14182	C'	'14185	C'	'14193	T'	'14198	C'	'14250	C'	'14257	A'	'14258	A'	'14271	G'	'14276	A'	'14303	G'	'14344	A'	'14346	T'	'14364	A'	'14385	C'	'14389	G'	'14390	C'	'14391	T'	'14409	A'	'14439	T'	'14442	G'	'14445	T'	'14453	C'	'14460	T'	'14472	A'	'14475	G'	'14479	C'	'14489	T'	'14491	A'	'14497	A'	'14500	G'	'14505	A'	'14535	C'	'14595	C'	'14613	T'	'14640	T'	'14643	A'	'14662	G'	'14663	T'	'14664	C'	'14670	A'	'14674	G'	'14697	G'	'14703	A'	'14714	T'	'14722	G'	'14733	T'	'14739	C'	'14742	T'	'14748	C'	'14758	C'	'14759	A'	'14775	C'	'14778	T'	'14796	T'	'14802	A'	'14804	C'	'14813	A'	'14826	C'	'14835	G'	'14836	C'	'14838	G'	'14847	T'	'14859	G'	'14866	A'	'14867	T'	'14868	C'	'14871	G'	'14877	G'	'14929	T'	'14934	T'	'14949	A'	'14962	G'	'14973	C'	'14976	C'	'14989	A'	'14991	C'	'14994	A'	'15000	C'	'15001	C'	'15027	G'	'15030	A'	'15052	G'	'15054	T'	'15078	A'	'15090	A'	'15093	T'	'15096	A'	'15118	G'	'15119	A'	'15120	C'	'15123	G'	'15132	T'	'15137	A'	'15150	A'	'15163	G'	'15164	A'	'15165	A'	'15171	C'	'15185	T'	'15229	T'	'15243	A'	'15246	C'	'15252	T'	'15258	A'	'15274	A'	'15303	T'	'15307	T'	'15308	C'	'15310	A'	'15333	C'	'15340	A'	'15342	A'	'15345	A'	'15354	C'	'15374	T'	'15385	A'	'15409	T'	'15414	G'	'15468	C'	'15469	A'	'15478	G'	'15534	A'	'15540	G'	'15591	T'	'15613	A'	'15614	A'	'15615	A'	'15621	T'	'15636	T'	'15651	A'	'15657	A'	'15693	C'	'15705	G'	'15706	G'	'15708	T'	'15714	T'	'15717	G'	'15785	A'	'15847	A'	'15891	C'	'15894	G'	'15897	G'	'15900	T'
'NC_009826'	'593	T'	'646	A'	'673	A'	'716	T'	'735	A'	'736	C'	'782	C'	'792	C'	'793	T'	'838	A'	'866	A'	'871	C'	'883	G'	'891	C'	'912	C'	'915	C'	'963	T'	'980	C'	'988	A'	'1038	C'	'1043	C'	'1058	T'	'1059	G'	'1070	T'	'1123	G'	'1157	A'	'2417	C'	'2419	T'	'2434	T'	'2440	T'	'2458	T'	'2467	T'	'2486	T'	'2487	C'	'2516	T'	'2568	T'	'2574	A'	'2582	A'	'2583	G'	'2598	A'	'2600	A'	'2627	T'	'2639	T'	'2648	G'	'2659	T'	'2660	C'	'2665	G'	'2671	C'	'2674	T'	'2679	A'	'2704	T'	'2720	T'	'2722	A'	'2735	G'	'2736	C'	'2761	A'	'2762	T'	'2766	C'	'2790	A'	'2791	T'	'2802	A'	'2803	G'	'2841	G'	'2887	A'	'2909	C'	'2930	T'	'2956	G'	'2992	G'	'2999	C'	'3006	C'	'3010	A'	'3016	T'	'3019	G'	'3020	T'	'3021	C'	'3022	A'	'3023	A'	'3027	C'	'3028	T'	'3046	T'	'3050	C'	'3052	G'	'3073	A'	'3081	G'	'3084	G'	'3096	T'	'3108	T'	'3109	T'	'3114	A'	'3117	G'	'3119	C'	'3120	T'	'3121	G'	'3131	A'	'3148	C'	'3154	G'	'3159	G'	'3161	C'	'3163	G'	'3170	T'	'3175	A'	'3184	C'	'3199	T'	'3253	G'	'3275	A'	'3277	G'	'3289	A'	'3296	-'	'3329	C'	'3330	C'	'3331	A'	'3344	A'	'3345	G'	'3349	T'	'3364	A'	'3368	G'	'3397	A'	'3398	A'	'3456	C'	'3461	T'	'3472	C'	'3483	A'	'3505	C'	'3509	C'	'3511	A'	'3529	A'	'3533	C'	'3541	C'	'3544	C'	'3557	T'	'3558	G'	'3586	A'	'3592	C'	'3595	T'	'3652	A'	'3656	T'	'3658	T'	'3667	T'	'3677	A'	'3678	G'	'3679	C'	'3691	C'	'3692	A'	'3708	A'	'3728	G'	'3729	C'	'3736	C'	'3794	-'	'3801	C'	'3820	G'	'3824	T'	'3828	T'	'3829	G'	'3832	G'	'3834	A'	'3836	T'	'3841	A'	'3842	G'	'3843	C'	'3854	A'	'3857	T'	'3887	A'	'3888	A'	'3892	T'	'3916	C'	'3919	A'	'3937	A'	'3949	A'	'3980	T'	'3986	C'	'3994	T'	'4024	A'	'4054	T'	'4079	C'	'4124	T'	'4125	A'	'4129	T'	'4135	G'	'4180	A'	'4189	T'	'4220	A'	'4261	A'	'4264	T'	'4266	C'	'4273	T'	'4276	T'	'4277	A'	'4278	G'	'4297	A'	'4309	T'	'4312	A'	'4319	A'	'4320	C'	'4339	G'	'4340	A'	'4354	C'	'4378	A'	'4382	A'	'4390	G'	'4393	C'	'4399	A'	'4402	A'	'4408	T'	'4417	T'	'4448	-'	'4449	-'	'4450	-'	'4458	C'	'4462	C'	'4466	T'	'4470	-'	'4473	-'	'4481	A'	'4482	T'	'4483	C'	'4484	T'	'4485	T'	'4486	G'	'4487	C'	'4488	T'	'4489	C'	'4511	C'	'4513	A'	'4514	A'	'4517	T'	'4541	A'	'4542	C'	'4544	T'	'4545	G'	'4550	A'	'4556	G'	'4559	A'	'4585	A'	'4599	A'	'4600	T'	'4606	G'	'4616	G'	'4668	G'	'4680	T'	'4681	T'	'4691	G'	'4699	A'	'4739	A'	'4744	C'	'4747	G'	'6098	T'	'6172	T'	'6173	T'	'6176	C'	'6184	A'	'6185	A'	'6187	T'	'6190	T'	'6193	T'	'6208	T'	'6227	A'	'6228	A'	'6230	G'	'6234	T'	'6235	G'	'6253	T'	'6260	T'	'6308	C'	'6313	G'	'6320	A'	'6321	T'	'6323	A'	'6353	G'	'6354	T'	'6355	G'	'6357	G'	'6359	G'	'6361	G'	'6362	C'	'6364	C'	'6367	G'	'6427	T'	'6479	A'	'6529	A'	'6541	C'	'6547	C'	'6571	G'	'6583	A'	'6586	C'	'6649	G'	'6662	C'	'6702	G'	'6722	C'	'6724	A'	'6730	A'	'6731	A'	'6732	A'	'6743	T'	'6744	A'	'6745	T'	'6767	T'	'6773	C'	'6776	C'	'6781	T'	'6793	A'	'6949	G'	'7018	A'	'7021	G'	'7027	G'	'7036	A'	'7037	T'	'7040	A'	'7051	A'	'7138	C'	'7139	A'	'7151	G'	'7153	G'	'7231	G'	'7243	G'	'7244	A'	'7260	T'	'7261	A'	'7262	C'	'7264	T'	'7265	G'	'7266	C'	'7267	T'	'7268	G'	'7269	T'	'7270	T'	'7279	A'	'7280	T'	'7281	C'	'7284	C'	'7285	T'	'7286	A'	'7288	A'	'7290	G'	'7295	C'	'7301	A'	'7304	T'	'7305	T'	'7309	G'	'7311	G'	'7313	C'	'7314	C'	'7315	G'	'7317	C'	'7318	C'	'7319	G'	'7320	A'	'7321	C'	'7322	G'	'7323	A'	'7324	C'	'7399	C'	'7400	A'	'7401	A'	'7402	G'	'7405	G'	'7406	T'	'7407	C'	'7417	A'	'7420	C'	'7498	G'	'7513	G'	'7532	C'	'7533	T'	'7564	C'	'7595	T'	'7609	A'	'7615	A'	'7618	G'	'7621	T'	'7624	T'	'7628	-'	'7629	-'	'7630	-'	'7634	A'	'7636	T'	'7638	G'	'7648	A'	'7660	A'	'7661	C'	'7665	T'	'7681	T'	'7693	T'	'7717	C'	'7748	A'	'7769	T'	'7811	A'	'7812	A'	'7816	T'	'7819	G'	'7823	A'	'7824	C'	'7831	T'	'7834	T'	'7846	G'	'7850	C'	'7852	G'	'7856	C'	'7868	C'	'7873	A'	'7876	C'	'7882	T'	'7885	C'	'7888	C'	'7891	T'	'7892	A'	'7894	A'	'7895	C'	'7897	G'	'7900	C'	'7913	T'	'7939	T'	'7960	T'	'7967	A'	'7984	C'	'8015	G'	'8017	T'	'8050	T'	'8053	G'	'8062	C'	'8069	G'	'8077	C'	'8101	C'	'8125	T'	'8140	C'	'8146	T'	'8147	G'	'8148	A'	'8149	G'	'8151	T'	'8173	A'	'8182	A'	'8203	G'	'8206	C'	'8218	G'	'8260	C'	'8269	C'	'8281	C'	'8302	A'	'8335	C'	'8341	G'	'8365	T'	'8383	A'	'8387	G'	'8388	G'	'8389	T'	'8404	T'	'8407	T'	'8420	T'	'8443	C'	'8467	C'	'8506	G'	'8542	A'	'8544	C'	'8545	T'	'8557	C'	'8560	G'	'8608	T'	'8626	T'	'8664	G'	'8665	A'	'8679	T'	'8686	A'	'8692	C'	'8746	T'	'8777	T'	'8783	A'	'8792	G'	'8809	T'	'8852	G'	'8872	G'	'8876	A'	'8877	G'	'8887	G'	'8936	T'	'8938	C'	'8956	G'	'8965	T'	'8971	T'	'9001	T'	'9007	G'	'9019	A'	'9022	G'	'9038	A'	'9046	T'	'9052	G'	'9102	A'	'9133	T'	'9154	T'	'9166	G'	'9187	T'	'9196	T'	'9235	T'	'9260	T'	'9298	T'	'9304	A'	'9316	C'	'9331	G'	'9343	T'	'9347	A'	'9362	A'	'9379	A'	'9394	A'	'9401	C'	'9421	A'	'9424	A'	'9442	G'	'9445	G'	'9448	G'	'9469	C'	'9484	T'	'9511	C'	'9512	A'	'9518	T'	'9532	T'	'9533	T'	'9547	T'	'9571	C'	'9640	C'	'9647	T'	'9667	T'	'9796	A'	'9859	T'	'9860	G'	'9889	G'	'9893	-'	'9894	-'	'9895	-'	'9897	-'	'9899	-'	'9900	-'	'9902	-'	'9903	-'	'9905	-'	'9906	-'	'9908	-'	'9909	-'	'9931	C'	'9933	C'	'9939	C'	'9985	T'	'10005	G'	'10009	C'	'10010	A'	'10015	A'	'10016	T'	'10020	G'	'10023	G'	'10031	A'	'10035	C'	'10040	G'	'10043	A'	'10044	G'	'10067	C'	'10068	T'	'10069	A'	'10070	T'	'10071	A'	'10072	C'	'10073	C'	'10075	G'	'10103	C'	'10104	A'	'10105	A'	'10251	C'	'10252	C'	'10254	C'	'10258	G'	'10265	G'	'10283	G'	'10288	G'	'10292	C'	'10295	G'	'10296	C'	'10297	C'	'10302	C'	'10305	G'	'10306	G'	'10309	A'	'10312	T'	'10314	A'	'10322	G'	'10327	T'	'10331	C'	'10332	T'	'10336	T'	'10337	G'	'10338	G'	'10339	C'	'10340	A'	'10341	C'	'10347	G'	'10349	C'	'10358	G'	'10361	A'	'10364	C'	'10391	C'	'10392	C'	'10393	G'	'10403	G'	'10405	A'	'10416	T'	'10436	A'	'10437	G'	'10443	C'	'10471	A'	'10519	T'	'10528	T'	'10531	G'	'10534	C'	'10540	G'	'10559	A'	'10594	G'	'10601	T'	'10602	C'	'10618	T'	'10636	T'	'10642	A'	'10675	A'	'10690	A'	'10702	A'	'10756	A'	'10757	A'	'10771	A'	'10783	C'	'10788	A'	'10792	C'	'10795	G'	'10811	A'	'10822	A'	'10825	T'	'10853	A'	'10855	A'	'10864	T'	'10867	G'	'10915	G'	'10924	G'	'10957	C'	'10964	T'	'10966	A'	'10974	G'	'10975	C'	'10993	T'	'10999	C'	'11027	G'	'11035	G'	'11042	A'	'11077	T'	'11083	G'	'11112	G'	'11158	T'	'11167	G'	'11171	C'	'11200	A'	'11222	T'	'11223	C'	'11232	A'	'11244	C'	'11267	G'	'11268	G'	'11378	A'	'11379	T'	'11436	T'	'11437	A'	'11445	T'	'11517	T'	'11544	C'	'11552	C'	'11553	A'	'11653	C'	'11658	A'	'11667	C'	'11670	G'	'11683	G'	'11697	A'	'11721	A'	'11741	A'	'11742	C'	'11750	A'	'11778	G'	'11779	A'	'11781	G'	'11838	T'	'11853	A'	'11883	C'	'11934	A'	'11946	A'	'12006	A'	'12012	G'	'12088	T'	'12113	C'	'12122	C'	'12132	C'	'12135	T'	'12138	A'	'12155	A'	'12192	T'	'12210	T'	'12222	A'	'12247	C'	'12318	C'	'12324	C'	'12327	A'	'12333	G'	'12408	A'	'12453	C'	'12456	A'	'12459	A'	'12478	G'	'12495	A'	'12503	A'	'12531	A'	'12534	T'	'12552	T'	'12560	A'	'12573	T'	'12579	C'	'12585	C'	'12588	C'	'12611	T'	'12615	A'	'12663	A'	'12664	A'	'12669	T'	'12688	T'	'12690	C'	'12702	T'	'12711	A'	'12755	A'	'12767	G'	'12772	A'	'12780	C'	'12782	A'	'12786	G'	'12792	A'	'12801	A'	'12832	G'	'12833	T'	'12834	G'	'12846	C'	'12862	G'	'12864	A'	'12868	G'	'12869	C'	'12879	C'	'12888	A'	'12891	G'	'12926	G'	'12927	G'	'12930	T'	'12931	G'	'12936	G'	'12939	C'	'12957	G'	'12958	C'	'12959	G'	'12960	A'	'12963	G'	'12965	A'	'12966	T'	'12972	T'	'12975	C'	'12982	C'	'12984	G'	'12986	T'	'13021	T'	'13022	G'	'13023	G'	'13028	G'	'13034	T'	'13036	C'	'13045	G'	'13047	C'	'13048	C'	'13052	C'	'13057	G'	'13063	C'	'13070	G'	'13096	A'	'13097	G'	'13098	G'	'13130	A'	'13140	A'	'13142	T'	'13153	G'	'13154	A'	'13156	T'	'13159	A'	'13193	T'	'13194	C'	'13215	C'	'13229	G'	'13234	-'	'13255	-'	'13256	-'	'13257	-'	'13265	A'	'13270	C'	'13277	T'	'13282	G'	'13283	G'	'13285	C'	'13296	G'	'13298	T'	'13306	A'	'13308	C'	'13330	C'	'13334	A'	'13338	T'	'13341	G'	'13345	G'	'13346	G'	'13347	G'	'13363	C'	'13365	T'	'13366	G'	'13367	A'	'13375	C'	'13377	T'	'13379	A'	'13380	T'	'13381	G'	'13382	A'	'13409	C'	'13450	C'	'13451	C'	'13452	T'	'13509	A'	'13536	T'	'13542	T'	'13573	T'	'13590	A'	'13727	G'	'13728	T'	'13770	T'	'13830	A'	'13839	T'	'13863	A'	'13870	A'	'13875	A'	'13893	T'	'13929	G'	'13944	A'	'14024	G'	'14029	G'	'14031	T'	'14076	G'	'14104	G'	'14106	C'	'14112	G'	'14137	C'	'14138	G'	'14139	A'	'14140	T'	'14145	C'	'14146	T'	'14148	C'	'14150	A'	'14178	T'	'14187	A'	'14190	A'	'14193	G'	'14194	C'	'14215	T'	'14232	C'	'14250	A'	'14274	T'	'14279	A'	'14282	A'	'14283	G'	'14286	A'	'14290	C'	'14295	G'	'14301	A'	'14304	G'	'14305	G'	'14306	G'	'14307	T'	'14316	A'	'14322	A'	'14323	T'	'14342	C'	'14346	T'	'14353	T'	'14355	G'	'14373	A'	'14389	G'	'14390	C'	'14391	A'	'14397	G'	'14412	G'	'14424	A'	'14436	C'	'14442	C'	'14457	C'	'14475	T'	'14476	T'	'14487	A'	'14504	C'	'14505	A'	'14509	C'	'14529	G'	'14535	G'	'14538	T'	'14565	C'	'14589	T'	'14597	T'	'14606	C'	'14607	T'	'14641	A'	'14643	T'	'14658	A'	'14660	T'	'14671	T'	'14676	T'	'14685	A'	'14692	T'	'14695	C'	'14697	G'	'14710	G'	'14721	G'	'14724	A'	'14731	C'	'14739	G'	'14754	A'	'14759	A'	'14773	C'	'14775	G'	'14838	G'	'14856	T'	'14857	T'	'14863	T'	'14925	G'	'14926	C'	'14928	C'	'14943	C'	'14949	T'	'14957	C'	'14964	C'	'14971	C'	'14977	A'	'14978	C'	'14982	C'	'15012	T'	'15045	G'	'15058	G'	'15059	T'	'15060	T'	'15081	C'	'15082	G'	'15118	G'	'15119	A'	'15122	C'	'15124	T'	'15128	G'	'15130	A'	'15131	A'	'15137	T'	'15138	T'	'15145	C'	'15146	T'	'15148	A'	'15149	C'	'15151	-'	'15152	-'	'15153	-'	'15162	G'	'15163	C'	'15164	A'	'15165	G'	'15166	G'	'15167	T'	'15168	A'	'15179	A'	'15195	T'	'15203	A'	'15213	G'	'15234	G'	'15255	G'	'15259	T'	'15261	G'	'15267	T'	'15297	G'	'15303	T'	'15308	G'	'15310	G'	'15312	T'	'15340	A'	'15342	A'	'15350	C'	'15351	A'	'15373	T'	'15387	T'	'15478	T'	'15479	C'	'15489	G'	'15496	A'	'15511	A'	'15534	A'	'15540	T'	'15564	T'	'15573	A'	'15618	C'	'15627	C'	'15657	A'	'15659	G'	'15680	A'	'15686	A'	'15696	C'	'15726	T'	'15801	C'	'15855	C'
'NC_009827'	'564	A'	'565	T'	'627	C'	'662	C'	'674	A'	'683	A'	'693	A'	'698	T'	'710	A'	'716	A'	'730	C'	'734	T'	'735	C'	'744	A'	'767	C'	'782	G'	'818	T'	'851	C'	'863	T'	'864	C'	'872	T'	'899	G'	'902	A'	'936	G'	'965	G'	'966	G'	'967	C'	'993	A'	'995	C'	'1007	T'	'1031	T'	'1059	A'	'1145	G'	'1157	G'	'2417	A'	'2447	A'	'2448	G'	'2480	C'	'2481	G'	'2495	C'	'2496	T'	'2500	A'	'2508	C'	'2529	T'	'2531	G'	'2567	A'	'2571	C'	'2578	C'	'2584	A'	'2585	C'	'2587	C'	'2596	T'	'2599	T'	'2603	T'	'2629	T'	'2632	A'	'2638	T'	'2642	T'	'2643	C'	'2644	G'	'2646	T'	'2647	G'	'2651	G'	'2655	G'	'2660	T'	'2667	A'	'2683	C'	'2692	T'	'2704	A'	'2706	T'	'2717	T'	'2720	A'	'2722	G'	'2725	T'	'2726	A'	'2737	C'	'2740	C'	'2746	T'	'2772	C'	'2779	G'	'2783	G'	'2784	C'	'2801	A'	'2802	T'	'2811	T'	'2812	A'	'2813	A'	'2814	C'	'2839	T'	'2861	A'	'2902	T'	'2903	A'	'2911	C'	'2927	A'	'2928	G'	'2930	A'	'2942	A'	'2951	G'	'2953	A'	'2965	G'	'2966	G'	'2969	T'	'2980	C'	'2983	T'	'2999	A'	'3018	G'	'3023	T'	'3025	A'	'3031	T'	'3035	T'	'3036	T'	'3046	A'	'3051	C'	'3052	T'	'3055	G'	'3058	A'	'3079	G'	'3082	A'	'3083	A'	'3084	C'	'3090	C'	'3096	G'	'3098	A'	'3102	C'	'3106	C'	'3108	G'	'3113	T'	'3114	C'	'3119	T'	'3120	A'	'3121	T'	'3123	T'	'3126	T'	'3129	C'	'3130	C'	'3131	T'	'3135	T'	'3141	C'	'3142	G'	'3149	C'	'3150	C'	'3152	A'	'3153	A'	'3154	T'	'3158	A'	'3162	T'	'3165	A'	'3168	T'	'3169	T'	'3170	A'	'3174	A'	'3177	C'	'3179	-'	'3180	-'	'3181	-'	'3182	-'	'3183	-'	'3184	-'	'3185	A'	'3186	A'	'3192	G'	'3202	A'	'3208	G'	'3214	T'	'3235	C'	'3239	A'	'3247	-'	'3253	A'	'3256	T'	'3263	C'	'3265	T'	'3266	A'	'3267	G'	'3270	C'	'3280	C'	'3284	A'	'3286	C'	'3307	C'	'3310	G'	'3338	C'	'3341	G'	'3346	A'	'3363	A'	'3368	C'	'3425	C'	'3460	C'	'3505	T'	'3523	A'	'3529	G'	'3533	T'	'3571	C'	'3649	G'	'3676	A'	'3730	A'	'3770	G'	'3771	G'	'3772	G'	'3809	G'	'3810	G'	'3816	T'	'3821	A'	'3822	A'	'3824	A'	'3835	C'	'3842	T'	'3852	T'	'3854	C'	'3856	A'	'3876	C'	'3886	C'	'3931	T'	'3934	G'	'3946	G'	'3991	T'	'4000	A'	'4009	C'	'4012	T'	'4052	C'	'4053	A'	'4060	T'	'4093	C'	'4114	T'	'4123	G'	'4132	C'	'4135	T'	'4172	T'	'4173	T'	'4174	G'	'4176	A'	'4180	C'	'4181	A'	'4182	G'	'4185	A'	'4187	A'	'4188	G'	'4189	G'	'4191	T'	'4202	A'	'4210	C'	'4216	C'	'4217	T'	'4250	A'	'4251	G'	'4255	T'	'4274	T'	'4285	A'	'4294	T'	'4321	G'	'4336	A'	'4339	C'	'4341	C'	'4381	T'	'4391	A'	'4400	G'	'4463	T'	'4520	A'	'4524	T'	'4525	C'	'4546	A'	'4553	C'	'4555	G'	'4570	T'	'4578	G'	'4585	G'	'4601	G'	'4602	C'	'4603	C'	'4609	G'	'4612	T'	'4636	C'	'4638	T'	'4655	C'	'4663	G'	'4668	C'	'4670	T'	'4681	A'	'4683	C'	'4687	A'	'4709	A'	'4720	G'	'6098	A'	'6122	C'	'6126	C'	'6127	T'	'6136	A'	'6172	G'	'6175	C'	'6180	C'	'6185	C'	'6187	G'	'6208	C'	'6210	G'	'6216	T'	'6233	A'	'6235	A'	'6240	C'	'6244	C'	'6256	A'	'6264	-'	'6268	G'	'6290	T'	'6293	G'	'6295	T'	'6297	G'	'6300	C'	'6301	T'	'6303	A'	'6304	A'	'6307	T'	'6310	G'	'6313	A'	'6316	T'	'6319	T'	'6327	C'	'6328	A'	'6360	-'	'6365	G'	'6421	C'	'6454	G'	'6466	T'	'6529	G'	'6541	T'	'6547	A'	'6553	C'	'6556	A'	'6558	C'	'6563	C'	'6568	T'	'6582	G'	'6587	C'	'6588	T'	'6589	C'	'6590	A'	'6591	A'	'6592	G'	'6644	-'	'6645	-'	'6647	-'	'6649	-'	'6652	G'	'6704	A'	'6709	C'	'6716	G'	'6717	C'	'6721	T'	'6725	T'	'6728	T'	'6730	C'	'6736	A'	'6744	C'	'6745	C'	'6754	T'	'6760	A'	'6763	T'	'6770	T'	'6775	G'	'6776	T'	'6778	G'	'6783	C'	'6796	A'	'6808	T'	'6908	C'	'6910	C'	'6948	G'	'6949	T'	'7019	A'	'7020	G'	'7028	T'	'7045	A'	'7048	T'	'7166	A'	'7171	T'	'7243	C'	'7273	C'	'7274	T'	'7306	G'	'7307	G'	'7309	C'	'7310	-'	'7311	-'	'7312	-'	'7355	T'	'7356	T'	'7357	G'	'7399	G'	'7400	C'	'7401	G'	'7402	T'	'7406	G'	'7407	G'	'7416	A'	'7462	T'	'7501	A'	'7513	A'	'7517	G'	'7537	T'	'7564	T'	'7585	G'	'7606	A'	'7609	C'	'7617	G'	'7618	T'	'7626	C'	'7648	T'	'7652	C'	'7686	A'	'7696	A'	'7699	A'	'7717	G'	'7725	G'	'7735	T'	'7762	C'	'7776	T'	'7777	G'	'7780	G'	'7781	G'	'7783	T'	'7784	A'	'7786	G'	'7789	A'	'7790	C'	'7792	T'	'7793	G'	'7795	C'	'7798	C'	'7837	A'	'7840	T'	'7855	T'	'7857	C'	'7858	A'	'7862	C'	'7864	T'	'7875	-'	'7915	T'	'7918	T'	'7919	T'	'7936	A'	'7940	A'	'7948	A'	'7954	T'	'7981	A'	'7984	A'	'8015	C'	'8038	T'	'8047	C'	'8050	G'	'8083	T'	'8084	A'	'8113	T'	'8116	C'	'8126	T'	'8170	C'	'8173	T'	'8179	G'	'8182	T'	'8191	A'	'8194	T'	'8197	T'	'8198	C'	'8199	G'	'8200	T'	'8209	A'	'8219	A'	'8257	G'	'8269	A'	'8282	A'	'8300	A'	'8301	G'	'8333	C'	'8341	A'	'8347	G'	'8350	T'	'8385	G'	'8404	A'	'8422	G'	'8428	T'	'8437	T'	'8479	C'	'8489	C'	'8491	A'	'8497	G'	'8498	G'	'8509	C'	'8533	A'	'8539	G'	'8546	C'	'8548	C'	'8563	T'	'8572	G'	'8575	G'	'8605	T'	'8609	A'	'8610	C'	'8615	A'	'8616	C'	'8617	A'	'8620	T'	'8623	C'	'8630	A'	'8631	C'	'8641	A'	'8659	T'	'8667	G'	'8681	T'	'8740	T'	'8752	G'	'8758	C'	'8761	C'	'8768	T'	'8783	T'	'8788	A'	'8808	T'	'8831	G'	'8842	T'	'8848	C'	'8860	C'	'8881	G'	'8901	A'	'8905	G'	'8926	T'	'8932	T'	'8980	A'	'8983	T'	'8992	A'	'9025	G'	'9037	G'	'9043	T'	'9052	A'	'9070	A'	'9099	A'	'9107	G'	'9112	T'	'9117	T'	'9132	A'	'9145	T'	'9160	T'	'9162	G'	'9178	A'	'9179	G'	'9180	C'	'9181	T'	'9211	A'	'9220	A'	'9235	A'	'9262	A'	'9268	C'	'9307	C'	'9331	A'	'9341	T'	'9343	G'	'9365	T'	'9394	G'	'9427	G'	'9486	T'	'9487	G'	'9516	C'	'9518	A'	'9538	A'	'9547	C'	'9562	T'	'9595	A'	'9600	C'	'9601	A'	'9610	A'	'9640	T'	'9661	A'	'9664	T'	'9785	-'	'9786	-'	'9787	-'	'9788	-'	'9789	-'	'9791	-'	'9792	-'	'9793	-'	'9795	G'	'9842	G'	'9843	T'	'9844	A'	'9845	A'	'9846	T'	'9847	C'	'9848	G'	'9849	T'	'9850	A'	'9868	A'	'9874	A'	'9883	T'	'9908	T'	'9909	G'	'9936	G'	'9938	A'	'9947	A'	'9948	G'	'9949	C'	'10015	T'	'10018	C'	'10039	C'	'10250	A'	'10251	A'	'10252	G'	'10277	G'	'10279	T'	'10280	C'	'10281	A'	'10282	G'	'10283	C'	'10285	G'	'10286	A'	'10287	T'	'10288	T'	'10291	T'	'10302	A'	'10304	C'	'10306	A'	'10307	A'	'10312	C'	'10317	G'	'10320	T'	'10322	C'	'10326	A'	'10327	G'	'10335	C'	'10338	A'	'10339	A'	'10342	T'	'10347	A'	'10348	A'	'10349	G'	'10353	T'	'10359	C'	'10360	C'	'10364	A'	'10385	C'	'10386	A'	'10387	T'	'10388	-'	'10390	-'	'10406	-'	'10409	-'	'10410	-'	'10440	G'	'10474	A'	'10504	G'	'10526	T'	'10537	A'	'10545	G'	'10595	T'	'10600	T'	'10611	G'	'10617	C'	'10630	G'	'10631	C'	'10658	G'	'10659	G'	'10660	C'	'10673	-'	'10674	-'	'10675	-'	'10678	C'	'10682	A'	'10687	T'	'10708	C'	'10711	G'	'10717	A'	'10720	T'	'10730	A'	'10731	G'	'10732	C'	'10751	-'	'10752	-'	'10759	A'	'10769	A'	'10771	G'	'10785	C'	'10795	A'	'10807	T'	'10852	G'	'10867	T'	'10924	A'	'10928	A'	'10955	T'	'10960	A'	'10967	T'	'10969	G'	'10996	A'	'10999	T'	'11003	G'	'11005	G'	'11020	T'	'11033	A'	'11035	A'	'11051	T'	'11052	C'	'11056	A'	'11063	A'	'11064	A'	'11065	C'	'11089	C'	'11092	T'	'11099	A'	'11119	T'	'11156	A'	'11161	A'	'11210	A'	'11221	T'	'11228	T'	'11233	C'	'11266	T'	'11267	C'	'11269	C'	'11272	G'	'11275	T'	'11276	A'	'11277	C'	'11290	C'	'11379	G'	'11434	T'	'11445	G'	'11544	G'	'11547	T'	'11550	A'	'11556	A'	'11666	C'	'11674	A'	'11676	A'	'11691	T'	'11697	T'	'11704	G'	'11705	C'	'11714	G'	'11721	T'	'11725	G'	'11726	C'	'11730	T'	'11740	T'	'11741	G'	'11742	T'	'11755	T'	'11778	T'	'11780	-'	'11827	C'	'11829	A'	'11832	T'	'11838	A'	'11856	T'	'11873	A'	'11878	A'	'11883	A'	'11886	C'	'11943	T'	'11946	G'	'12006	T'	'12010	A'	'12015	T'	'12021	G'	'12024	G'	'12027	A'	'12105	T'	'12106	T'	'12111	T'	'12117	G'	'12129	A'	'12130	G'	'12131	A'	'12133	A'	'12136	C'	'12137	A'	'12138	C'	'12141	C'	'12155	G'	'12156	T'	'12168	T'	'12172	G'	'12173	T'	'12177	A'	'12183	T'	'12185	C'	'12227	G'	'12228	A'	'12288	A'	'12297	T'	'12300	T'	'12303	T'	'12318	A'	'12327	T'	'12339	G'	'12365	G'	'12366	C'	'12378	C'	'12383	T'	'12385	G'	'12386	A'	'12389	T'	'12390	T'	'12393	T'	'12405	G'	'12438	G'	'12453	A'	'12456	C'	'12468	C'	'12471	T'	'12498	A'	'12502	T'	'12504	T'	'12535	A'	'12540	A'	'12558	G'	'12561	T'	'12610	G'	'12613	A'	'12619	G'	'12627	G'	'12663	C'	'12675	C'	'12720	G'	'12729	A'	'12756	C'	'12762	C'	'12771	T'	'12774	T'	'12781	G'	'12782	T'	'12783	T'	'12786	A'	'12789	G'	'12795	C'	'12807	A'	'12835	G'	'12836	T'	'12837	G'	'12845	A'	'12848	G'	'12850	C'	'12851	A'	'12853	A'	'12854	G'	'12857	C'	'12858	A'	'12859	C'	'12860	C'	'12879	T'	'12891	T'	'12924	T'	'12943	C'	'12945	A'	'12946	C'	'12957	A'	'12958	A'	'12960	G'	'12963	C'	'12965	G'	'12966	A'	'12981	C'	'12982	G'	'12983	T'	'13031	G'	'13033	T'	'13039	T'	'13041	G'	'13042	C'	'13046	C'	'13047	A'	'13057	A'	'13063	A'	'13069	-'	'13070	-'	'13096	C'	'13097	C'	'13098	A'	'13138	A'	'13139	A'	'13158	C'	'13163	C'	'13167	-'	'13193	C'	'13194	T'	'13209	A'	'13212	G'	'13213	C'	'13215	A'	'13218	T'	'13222	C'	'13224	A'	'13229	A'	'13268	T'	'13271	A'	'13281	C'	'13285	T'	'13293	G'	'13304	T'	'13306	G'	'13308	A'	'13329	G'	'13330	T'	'13331	C'	'13334	T'	'13337	C'	'13345	C'	'13346	C'	'13347	A'	'13363	T'	'13365	A'	'13396	C'	'13397	C'	'13398	G'	'13404	A'	'13410	T'	'13414	A'	'13418	G'	'13450	G'	'13451	G'	'13452	A'	'13480	A'	'13481	G'	'13482	C'	'13496	C'	'13497	A'	'13500	G'	'13576	A'	'13593	T'	'13722	T'	'13725	T'	'13728	A'	'13737	T'	'13770	G'	'13786	T'	'13833	A'	'13836	A'	'13869	T'	'13872	T'	'13875	C'	'13876	A'	'13891	A'	'13929	C'	'13932	C'	'13935	T'	'13947	A'	'14008	G'	'14010	T'	'14016	A'	'14023	C'	'14076	C'	'14102	T'	'14104	A'	'14106	G'	'14138	-'	'14142	C'	'14154	C'	'14179	C'	'14181	C'	'14187	G'	'14190	C'	'14193	A'	'14198	C'	'14205	G'	'14212	T'	'14243	G'	'14260	C'	'14261	G'	'14269	A'	'14271	G'	'14272	A'	'14276	A'	'14295	A'	'14325	A'	'14346	C'	'14364	T'	'14385	C'	'14391	T'	'14394	A'	'14403	A'	'14424	G'	'14428	T'	'14439	T'	'14442	A'	'14446	T'	'14449	T'	'14450	C'	'14460	T'	'14471	T'	'14475	A'	'14478	C'	'14484	T'	'14502	T'	'14529	A'	'14532	C'	'14535	T'	'14556	A'	'14565	G'	'14574	C'	'14584	C'	'14598	G'	'14601	A'	'14610	T'	'14623	A'	'14625	G'	'14631	C'	'14634	T'	'14649	G'	'14651	G'	'14655	T'	'14659	C'	'14661	A'	'14688	C'	'14691	A'	'14701	A'	'14702	C'	'14721	A'	'14739	C'	'14742	T'	'14754	G'	'14764	T'	'14765	C'	'14769	A'	'14776	T'	'14777	C'	'14784	C'	'14829	G'	'14836	C'	'14847	T'	'14848	C'	'14856	A'	'14857	C'	'14859	G'	'14877	C'	'14881	A'	'14915	A'	'14916	A'	'14919	T'	'14972	C'	'14991	C'	'14997	A'	'15006	G'	'15009	T'	'15012	A'	'15015	C'	'15026	T'	'15030	A'	'15090	A'	'15096	G'	'15133	C'	'15138	A'	'15141	T'	'15161	G'	'15207	T'	'15222	G'	'15258	A'	'15267	A'	'15291	C'	'15307	T'	'15308	C'	'15310	A'	'15334	T'	'15340	G'	'15345	A'	'15349	A'	'15357	C'	'15374	T'	'15393	A'	'15396	C'	'15414	T'	'15457	A'	'15460	G'	'15461	C'	'15462	A'	'15465	T'	'15474	A'	'15478	G'	'15501	C'	'15509	G'	'15537	A'	'15561	A'	'15565	A'	'15574	A'	'15576	A'	'15588	A'	'15594	T'	'15600	A'	'15603	T'	'15609	A'	'15626	A'	'15645	A'	'15681	G'	'15684	A'	'15685	A'	'15693	T'	'15705	A'	'15706	G'	'15715	G'	'15716	T'	'15719	C'	'15720	A'	'15724	T'	'15728	A'	'15786	G'	'15789	T'	'15798	T'	'15800	T'	'15801	G'	'15835	G'	'15855	T'
'NC_009942'	'554	G'	'653	C'	'698	C'	'875	C'	'887	T'	'902	G'	'977	T'	'1137	A'	'1231	T'	'1291	A'	'1312	C'	'1366	T'	'1384	C'	'1390	T'	'1402	A'	'1522	C'	'1648	C'	'1657	T'	'1669	G'	'1685	A'	'1690	T'	'1698	T'	'2431	C'	'2515	T'	'2560	T'	'2569	T'	'2621	-'	'2622	-'	'2623	-'	'2625	A'	'2630	A'	'2631	T'	'2632	G'	'2635	T'	'2659	G'	'2671	T'	'2677	T'	'2707	T'	'2716	C'	'2746	G'	'2779	T'	'2783	-'	'2784	-'	'2789	A'	'2790	A'	'2791	T'	'2800	T'	'2807	C'	'2808	C'	'2809	A'	'2816	-'	'2817	-'	'2818	-'	'2832	G'	'2860	G'	'2873	G'	'2874	G'	'2875	C'	'2891	-'	'2892	-'	'2894	-'	'2895	-'	'2896	-'	'2897	A'	'2898	A'	'2900	G'	'2901	G'	'2902	C'	'2980	T'	'3000	T'	'3001	A'	'3007	A'	'3019	A'	'3025	T'	'3034	C'	'3058	C'	'3073	T'	'3085	C'	'3124	A'	'3131	C'	'3157	A'	'3190	A'	'3262	T'	'3270	A'	'3349	T'	'3383	-'	'3384	-'	'3385	-'	'3386	C'	'3387	T'	'3388	C'	'3391	T'	'3470	T'	'3484	G'	'3517	G'	'3538	A'	'3560	G'	'3561	C'	'3562	T'	'3569	-'	'3570	-'	'3571	-'	'3605	-'	'3606	-'	'3614	-'	'3615	-'	'3629	T'	'3630	T'	'3631	T'	'3632	T'	'3633	C'	'3634	A'	'3667	G'	'3680	T'	'3691	A'	'3725	T'	'3749	-'	'3750	-'	'3770	G'	'3771	G'	'3772	C'	'3802	G'	'3805	T'	'3857	T'	'3889	T'	'3901	T'	'3905	-'	'3906	-'	'3908	A'	'3909	T'	'3911	T'	'3912	C'	'3913	G'	'3931	C'	'3970	T'	'4075	C'	'4091	A'	'4092	T'	'4093	C'	'4094	A'	'4095	A'	'4096	T'	'4097	C'	'4098	A'	'4099	C'	'4100	-'	'4101	-'	'4103	-'	'4104	-'	'4105	-'	'4106	-'	'4107	-'	'4108	-'	'4154	-'	'4155	-'	'4156	-'	'4157	A'	'4158	T'	'4159	T'	'4196	G'	'4197	C'	'4198	G'	'4199	-'	'4200	-'	'4201	-'	'4213	C'	'4276	T'	'4300	C'	'4333	C'	'4367	T'	'4471	A'	'4528	C'	'4795	A'	'4813	C'	'4831	G'	'4858	T'	'4957	T'	'4981	C'	'4993	T'	'5062	G'	'5086	C'	'5089	C'	'5105	T'	'5126	-'	'5127	-'	'5135	G'	'5136	G'	'5137	C'	'5204	C'	'5205	C'	'5206	A'	'5218	C'	'5266	G'	'5272	G'	'5275	T'	'5287	T'	'5296	A'	'5299	A'	'5356	G'	'5398	T'	'5437	T'	'5461	T'	'5491	A'	'5497	G'	'5515	T'	'5527	G'	'5530	G'	'5537	T'	'5548	C'	'5555	A'	'5570	T'	'5591	G'	'5623	T'	'5653	G'	'5680	C'	'5686	C'	'5704	C'	'5725	T'	'5734	C'	'5788	C'	'5795	T'	'5806	T'	'5842	A'	'5857	A'	'5866	C'	'5951	A'	'5952	G'	'5953	A'	'5969	-'	'5970	-'	'6094	T'	'6115	T'	'6265	T'	'6343	C'	'6344	T'	'6361	C'	'6409	T'	'6412	T'	'6430	A'	'6451	G'	'6529	G'	'6562	G'	'6567	T'	'6574	T'	'6586	T'	'6589	C'	'6619	C'	'6682	A'	'6700	C'	'6718	A'	'6736	C'	'6739	G'	'6740	C'	'6751	G'	'6754	T'	'6779	T'	'6787	C'	'6811	G'	'6814	G'	'6964	T'	'6994	A'	'6997	C'	'7015	C'	'7060	C'	'7075	G'	'7084	T'	'7141	C'	'7153	G'	'7165	T'	'7180	A'	'7237	T'	'7246	G'	'7333	G'	'7357	T'	'7360	C'	'7381	C'	'7390	C'	'7477	C'	'7481	T'	'7504	A'	'7516	A'	'7555	C'	'7600	C'	'7612	T'	'7669	T'	'7688	T'	'7726	C'	'7765	C'	'7781	T'	'7807	C'	'7825	G'	'7843	T'	'7846	C'	'7855	C'	'7858	T'	'7876	A'	'7934	T'	'7966	A'	'8077	G'	'8114	A'	'8141	C'	'8164	A'	'8176	T'	'8245	A'	'8248	A'	'8251	C'	'8257	A'	'8296	A'	'8335	C'	'8350	A'	'8353	T'	'8371	T'	'8386	T'	'8494	T'	'8500	T'	'8512	T'	'8545	G'	'8593	T'	'8599	C'	'8612	T'	'8697	C'	'8749	C'	'8758	G'	'8773	T'	'8779	A'	'8801	G'	'8806	A'	'8807	T'	'8830	G'	'8869	T'	'8896	G'	'8962	A'	'9028	C'	'9040	T'	'9061	G'	'9070	G'	'9121	G'	'9148	A'	'9151	C'	'9169	C'	'9245	G'	'9246	G'	'9247	A'	'9248	-'	'9249	-'	'9286	T'	'9298	T'	'9307	T'	'9355	T'	'9362	C'	'9370	G'	'9412	T'	'9418	G'	'9439	C'	'9491	T'	'9493	A'	'9511	C'	'9562	G'	'9598	G'	'9601	T'	'9604	C'	'9617	G'	'9619	G'	'9655	A'	'9667	G'	'9677	-'	'9678	-'	'9679	-'	'9683	A'	'9684	T'	'9686	G'	'9687	G'	'9688	G'	'9724	G'	'9808	A'	'9847	C'	'9859	G'	'9880	T'	'9899	T'	'9931	A'	'9934	C'	'9940	C'	'9950	C'	'9962	G'	'9963	G'	'9964	A'	'9974	-'	'9975	-'	'9985	T'	'10008	C'	'10020	T'	'10082	-'	'10083	-'	'10088	G'	'10089	G'	'10090	A'	'10091	A'	'10100	C'	'10101	T'	'10132	A'	'10249	C'	'10267	A'	'10282	T'	'10301	A'	'10306	T'	'10312	T'	'10323	T'	'10324	T'	'10329	T'	'10330	C'	'10339	T'	'10340	T'	'10341	T'	'10342	C'	'10344	G'	'10353	A'	'10354	G'	'10355	T'	'10356	T'	'10357	T'	'10358	C'	'10359	T'	'10361	C'	'10363	G'	'10365	A'	'10370	-'	'10371	-'	'10385	A'	'10386	G'	'10387	G'	'10403	-'	'10404	-'	'10405	-'	'10417	C'	'10493	A'	'10494	C'	'10495	G'	'10496	T'	'10499	G'	'10500	A'	'10501	T'	'10502	-'	'10503	-'	'10504	-'	'10555	G'	'10564	A'	'10600	C'	'10628	C'	'10633	A'	'10638	C'	'10693	C'	'10702	T'	'10708	A'	'10714	G'	'10730	T'	'10731	G'	'10732	C'	'10745	-'	'10746	-'	'10747	-'	'10765	T'	'10771	T'	'10858	A'	'10900	C'	'10907	T'	'11003	G'	'11004	C'	'11005	T'	'11018	-'	'11019	-'	'11020	-'	'11026	A'	'11053	A'	'11075	T'	'11086	C'	'11092	G'	'11098	G'	'11101	T'	'11131	T'	'11167	C'	'11182	G'	'11189	T'	'11190	T'	'11191	G'	'11198	T'	'11199	C'	'11200	A'	'11202	-'	'11203	-'	'11207	-'	'11208	-'	'11209	-'	'11236	A'	'11287	A'	'11559	A'	'11604	G'	'11610	T'	'11667	C'	'11688	C'	'11691	T'	'11700	G'	'11734	G'	'11833	C'	'11850	G'	'11928	T'	'11943	T'	'11949	A'	'12009	G'	'12081	A'	'12112	A'	'12113	T'	'12114	G'	'12180	G'	'12276	G'	'12295	A'	'12381	A'	'12383	G'	'12408	T'	'12588	C'	'12630	T'	'12639	T'	'12702	A'	'12704	G'	'12723	A'	'12786	G'	'12798	C'	'12832	G'	'12833	A'	'12834	C'	'12846	T'	'12849	A'	'12888	T'	'12898	T'	'12899	G'	'12900	G'	'12955	A'	'12956	A'	'12957	C'	'12958	-'	'12959	-'	'12960	-'	'12972	T'	'12987	T'	'13032	C'	'13047	T'	'13144	G'	'13145	A'	'13146	C'	'13147	A'	'13148	C'	'13151	T'	'13154	C'	'13155	G'	'13157	A'	'13159	G'	'13160	T'	'13162	A'	'13163	C'	'13168	-'	'13169	-'	'13218	T'	'13219	A'	'13220	C'	'13221	T'	'13222	-'	'13223	-'	'13230	C'	'13236	G'	'13254	G'	'13306	G'	'13307	G'	'13308	A'	'13324	-'	'13325	-'	'13326	-'	'13416	A'	'13531	T'	'13767	C'	'13773	A'	'13794	G'	'13914	G'	'13950	T'	'14022	T'	'14074	T'	'14075	T'	'14076	C'	'14175	T'	'14221	A'	'14222	A'	'14223	A'	'14242	-'	'14243	-'	'14244	-'	'14250	T'	'14290	G'	'14291	T'	'14292	T'	'14307	G'	'14328	T'	'14430	G'	'14442	T'	'14502	C'	'14548	A'	'14549	A'	'14550	A'	'14566	-'	'14567	-'	'14580	G'	'14613	T'	'14616	T'	'14620	A'	'14621	T'	'14622	C'	'14641	-'	'14642	-'	'14643	-'	'14661	G'	'14700	T'	'14754	G'	'14835	A'	'14875	G'	'14876	A'	'14877	A'	'14968	C'	'15090	T'	'15112	T'	'15168	A'	'15207	A'	'15219	C'	'15228	C'	'15354	C'	'15375	T'	'15430	A'	'15431	C'	'15432	C'	'15465	G'	'15504	A'	'15507	G'	'15526	T'	'15549	T'	'15555	A'	'15615	C'	'15618	C'	'15630	T'	'15702	A'	'15747	T'	'15771	C'	'15810	C'	'15904	C'
'NC_012532'	'528	A'	'529	A'	'530	A'	'534	C'	'535	C'	'538	A'	'543	G'	'547	T'	'549	C'	'556	T'	'561	A'	'590	A'	'605	-'	'607	A'	'626	T'	'627	T'	'641	A'	'643	C'	'644	C'	'650	T'	'681	T'	'686	G'	'692	A'	'698	T'	'722	G'	'730	T'	'731	G'	'845	T'	'866	T'	'869	G'	'870	G'	'875	A'	'876	A'	'878	A'	'881	G'	'896	T'	'901	C'	'963	T'	'971	A'	'977	T'	'978	G'	'979	C'	'986	A'	'1023	A'	'1024	G'	'1025	A'	'1026	C'	'1028	T'	'1040	C'	'1049	A'	'1059	A'	'1060	T'	'1061	C'	'1064	T'	'1065	G'	'1066	G'	'1129	C'	'1132	C'	'1161	C'	'1180	T'	'1182	G'	'1185	G'	'1190	A'	'1206	A'	'1208	T'	'1213	T'	'1215	G'	'1218	G'	'1228	G'	'1240	G'	'1259	A'	'1264	G'	'1270	G'	'1289	A'	'1290	T'	'1300	C'	'1303	G'	'1336	G'	'1366	A'	'1369	G'	'1387	T'	'1409	T'	'1439	C'	'1440	A'	'1447	A'	'1461	A'	'1468	G'	'1475	C'	'1477	G'	'1499	G'	'1501	C'	'1513	C'	'1516	T'	'1523	T'	'1531	G'	'1538	C'	'1544	C'	'1546	G'	'1549	G'	'1555	C'	'1585	G'	'1588	C'	'1589	T'	'1594	C'	'1612	A'	'1613	T'	'1630	G'	'1639	A'	'1656	C'	'1657	C'	'1661	C'	'1664	T'	'1673	T'	'1684	A'	'1693	A'	'1695	A'	'1699	G'	'1703	A'	'1706	A'	'1715	A'	'1732	T'	'2419	G'	'2447	A'	'2449	C'	'2452	T'	'2464	G'	'2485	C'	'2509	T'	'2516	T'	'2539	C'	'2542	T'	'2560	C'	'2578	G'	'2627	T'	'2643	T'	'2656	C'	'2671	T'	'2677	C'	'2708	T'	'2710	G'	'2725	T'	'2735	C'	'2797	G'	'2798	C'	'2801	T'	'2807	A'	'2808	C'	'2809	T'	'2821	A'	'2833	A'	'2846	A'	'2847	C'	'2854	G'	'2902	T'	'2932	G'	'2978	T'	'2979	C'	'3001	C'	'3044	A'	'3061	T'	'3063	G'	'3074	A'	'3087	G'	'3088	A'	'3089	T'	'3101	-'	'3137	G'	'3139	T'	'3149	T'	'3165	C'	'3166	A'	'3168	C'	'3207	G'	'3213	G'	'3221	C'	'3223	T'	'3229	C'	'3251	A'	'3254	A'	'3262	T'	'3270	C'	'3274	T'	'3313	T'	'3347	C'	'3351	A'	'3374	A'	'3379	A'	'3386	T'	'3388	G'	'3391	T'	'3400	T'	'3424	G'	'3426	C'	'3434	G'	'3470	T'	'3507	G'	'3520	C'	'3529	T'	'3535	G'	'3559	G'	'3574	C'	'3637	T'	'3639	C'	'3645	G'	'3648	G'	'3650	C'	'3670	C'	'3694	A'	'3712	T'	'3725	T'	'3770	T'	'3790	T'	'3792	C'	'3793	G'	'3806	A'	'3815	G'	'3862	G'	'3889	C'	'3901	A'	'3908	G'	'3910	C'	'3912	A'	'3920	G'	'3925	C'	'3929	C'	'3940	C'	'3970	C'	'3983	A'	'3988	T'	'3995	A'	'3996	C'	'3997	T'	'4016	T'	'4030	A'	'4070	A'	'4087	G'	'4093	C'	'4094	A'	'4095	C'	'4096	C'	'4097	C'	'4098	A'	'4099	C'	'4128	G'	'4129	T'	'4136	A'	'4159	C'	'4186	T'	'4187	G'	'4195	C'	'4198	C'	'4204	G'	'4205	A'	'4225	T'	'4249	C'	'4279	T'	'4285	C'	'4286	A'	'4295	A'	'4355	T'	'4381	C'	'4397	T'	'4399	A'	'4412	A'	'4413	A'	'4450	T'	'4453	C'	'4454	T'	'4457	C'	'4459	C'	'4464	G'	'4466	T'	'4481	G'	'4484	A'	'4514	T'	'4519	G'	'4520	G'	'4757	G'	'4777	C'	'4782	A'	'4791	C'	'4803	C'	'4808	G'	'4814	A'	'4843	G'	'4867	C'	'4874	C'	'4876	C'	'4891	A'	'4898	C'	'4933	C'	'4934	T'	'4939	C'	'4942	T'	'5020	T'	'5042	T'	'5043	C'	'5057	A'	'5072	C'	'5087	C'	'5090	G'	'5091	T'	'5092	G'	'5095	T'	'5097	T'	'5098	G'	'5100	A'	'5161	G'	'5176	T'	'5178	G'	'5179	G'	'5220	C'	'5229	G'	'5239	C'	'5242	C'	'5252	C'	'5266	G'	'5267	C'	'5273	C'	'5311	C'	'5335	T'	'5344	T'	'5360	T'	'5366	T'	'5367	T'	'5378	C'	'5384	G'	'5409	G'	'5413	G'	'5418	C'	'5422	C'	'5428	T'	'5446	A'	'5488	G'	'5503	G'	'5504	A'	'5530	T'	'5537	T'	'5557	A'	'5572	T'	'5587	A'	'5590	C'	'5644	T'	'5652	G'	'5653	A'	'5659	A'	'5683	T'	'5685	A'	'5686	A'	'5700	G'	'5713	T'	'5722	C'	'5727	A'	'5744	A'	'5745	C'	'5746	A'	'5754	C'	'5774	T'	'5779	T'	'5801	G'	'5854	T'	'5855	C'	'5857	A'	'5858	G'	'5866	C'	'5916	G'	'5953	A'	'5976	C'	'5999	T'	'6012	T'	'6094	G'	'6175	G'	'6187	T'	'6188	C'	'6193	C'	'6205	G'	'6232	C'	'6239	A'	'6254	T'	'6257	A'	'6263	G'	'6286	A'	'6289	C'	'6296	T'	'6307	T'	'6308	T'	'6311	A'	'6313	G'	'6316	T'	'6327	A'	'6347	A'	'6356	A'	'6364	A'	'6424	T'	'6430	T'	'6434	T'	'6439	A'	'6451	G'	'6472	C'	'6484	C'	'6511	A'	'6543	G'	'6563	T'	'6568	T'	'6579	C'	'6580	T'	'6584	A'	'6586	C'	'6589	T'	'6595	T'	'6617	T'	'6628	C'	'6632	A'	'6647	T'	'6662	A'	'6664	T'	'6665	C'	'6673	G'	'6694	T'	'6706	T'	'6712	A'	'6713	A'	'6716	T'	'6723	C'	'6724	T'	'6727	A'	'6739	A'	'6740	G'	'6751	A'	'6752	C'	'6773	G'	'6774	G'	'6775	C'	'6786	G'	'6789	G'	'6793	G'	'6799	G'	'6802	C'	'6809	C'	'6855	A'	'6865	G'	'6901	C'	'6902	C'	'6906	G'	'6908	T'	'6912	C'	'6913	A'	'6920	A'	'6931	C'	'6934	T'	'6937	T'	'6938	A'	'6949	A'	'6966	G'	'6974	G'	'6975	G'	'6976	G'	'6995	C'	'7030	C'	'7033	A'	'7059	C'	'7067	T'	'7070	G'	'7076	G'	'7108	T'	'7124	T'	'7129	A'	'7132	T'	'7135	C'	'7150	G'	'7240	T'	'7245	A'	'7267	C'	'7291	T'	'7300	C'	'7301	T'	'7304	G'	'7312	A'	'7328	A'	'7329	G'	'7330	A'	'7340	A'	'7364	A'	'7377	A'	'7396	T'	'7402	T'	'7416	A'	'7417	T'	'7438	T'	'7483	C'	'7493	G'	'7498	T'	'7501	T'	'7506	A'	'7516	G'	'7580	G'	'7582	G'	'7600	A'	'7607	T'	'7645	G'	'7672	T'	'7687	A'	'7738	G'	'7739	G'	'7741	T'	'7757	G'	'7759	G'	'7771	G'	'7774	T'	'7781	T'	'7799	G'	'7800	C'	'7801	T'	'7807	T'	'7811	C'	'7814	A'	'7815	G'	'7819	G'	'7822	A'	'7829	T'	'7838	C'	'7843	C'	'7847	G'	'7848	A'	'7849	G'	'7851	G'	'7854	C'	'7856	A'	'7857	G'	'7861	C'	'7863	T'	'7865	C'	'7866	A'	'7868	A'	'7869	C'	'7870	C'	'7871	C'	'7872	T'	'7874	-'	'7875	-'	'7876	-'	'7908	A'	'7909	G'	'7945	T'	'7951	G'	'7982	T'	'7983	G'	'7989	G'	'8023	C'	'8029	G'	'8049	A'	'8062	T'	'8068	T'	'8079	G'	'8085	G'	'8095	G'	'8096	A'	'8116	G'	'8132	C'	'8133	C'	'8135	T'	'8136	C'	'8137	G'	'8145	A'	'8153	C'	'8158	A'	'8165	T'	'8170	T'	'8185	C'	'8219	C'	'8220	G'	'8263	A'	'8269	G'	'8275	C'	'8290	G'	'8297	T'	'8301	G'	'8317	G'	'8321	C'	'8323	T'	'8344	C'	'8368	A'	'8419	C'	'8437	A'	'8459	A'	'8488	C'	'8491	C'	'8492	T'	'8497	T'	'8519	T'	'8527	G'	'8530	T'	'8539	C'	'8560	T'	'8588	C'	'8589	G'	'8623	G'	'8628	C'	'8633	G'	'8638	A'	'8641	C'	'8658	G'	'8667	G'	'8680	T'	'8686	G'	'8693	C'	'8696	T'	'8737	C'	'8749	G'	'8803	A'	'8818	G'	'8821	T'	'8833	A'	'8835	T'	'8852	C'	'8920	G'	'8936	A'	'8940	G'	'8959	A'	'8962	T'	'8967	G'	'8989	C'	'8993	T'	'9010	T'	'9018	A'	'9019	T'	'9044	C'	'9046	T'	'9055	G'	'9098	C'	'9118	T'	'9121	A'	'9136	T'	'9165	G'	'9187	T'	'9244	T'	'9284	G'	'9285	C'	'9286	C'	'9289	T'	'9310	A'	'9316	T'	'9335	A'	'9340	G'	'9361	A'	'9364	C'	'9388	C'	'9391	C'	'9466	C'	'9468	C'	'9490	A'	'9508	T'	'9511	A'	'9517	A'	'9549	G'	'9556	C'	'9595	T'	'9634	A'	'9637	C'	'9640	C'	'9703	G'	'9760	G'	'9763	T'	'9784	C'	'9793	C'	'9797	C'	'9833	C'	'9838	T'	'9840	A'	'9841	G'	'9853	C'	'9871	A'	'9880	T'	'9889	A'	'9899	T'	'9913	T'	'9947	C'	'9955	G'	'9961	C'	'9979	G'	'10010	A'	'10011	C'	'10027	A'	'10042	T'	'10049	A'	'10072	T'	'10093	C'	'10096	C'	'10099	T'	'10109	T'	'10112	T'	'10135	A'	'10165	A'	'10180	A'	'10183	T'	'10220	G'	'10228	T'	'10235	T'	'10241	A'	'10246	A'	'10258	T'	'10300	A'	'10305	C'	'10308	A'	'10309	T'	'10310	C'	'10319	A'	'10320	G'	'10323	G'	'10326	A'	'10332	G'	'10341	T'	'10343	G'	'10348	C'	'10355	G'	'10356	A'	'10360	T'	'10361	G'	'10362	A'	'10364	C'	'10385	C'	'10386	G'	'10387	G'	'10411	C'	'10429	T'	'10442	T'	'10471	C'	'10486	T'	'10555	A'	'10558	T'	'10564	G'	'10604	A'	'10605	T'	'10606	G'	'10607	C'	'10609	T'	'10610	G'	'10616	C'	'10637	A'	'10693	A'	'10696	C'	'10702	T'	'10718	A'	'10729	G'	'10732	G'	'10753	C'	'10756	G'	'10760	T'	'10789	G'	'10790	G'	'10795	A'	'10798	G'	'10799	C'	'10822	A'	'10828	C'	'10852	T'	'10910	A'	'10921	C'	'10930	G'	'10966	A'	'10972	A'	'10993	A'	'10997	A'	'10999	C'	'11003	T'	'11005	C'	'11023	T'	'11033	C'	'11044	C'	'11050	A'	'11056	G'	'11081	A'	'11089	G'	'11090	A'	'11093	T'	'11099	T'	'11152	A'	'11155	C'	'11158	C'	'11161	A'	'11176	C'	'11191	G'	'11221	T'	'11266	A'	'11272	T'	'11276	C'	'11278	G'	'11279	G'	'11288	C'	'11432	C'	'11439	G'	'11559	G'	'11598	C'	'11604	G'	'11649	T'	'11654	A'	'11661	T'	'11691	T'	'11697	G'	'11699	A'	'11703	T'	'11706	C'	'11713	C'	'11715	T'	'11754	A'	'11778	T'	'11797	A'	'11799	C'	'11824	T'	'11828	A'	'11838	A'	'11841	T'	'11842	C'	'11845	C'	'11852	A'	'11853	T'	'11898	C'	'11949	C'	'11953	A'	'11955	C'	'11956	C'	'11957	G'	'11958	C'	'12009	G'	'12015	T'	'12084	C'	'12108	T'	'12111	T'	'12112	C'	'12114	C'	'12156	C'	'12166	C'	'12172	G'	'12174	G'	'12177	T'	'12183	G'	'12225	T'	'12243	T'	'12297	C'	'12319	T'	'12321	T'	'12329	G'	'12334	G'	'12342	T'	'12355	G'	'12356	A'	'12357	A'	'12363	A'	'12364	C'	'12365	C'	'12382	G'	'12393	T'	'12396	A'	'12399	G'	'12462	C'	'12463	A'	'12474	G'	'12496	C'	'12501	G'	'12507	A'	'12534	C'	'12556	T'	'12560	G'	'12609	G'	'12615	G'	'12637	T'	'12638	C'	'12672	C'	'12676	C'	'12681	A'	'12682	C'	'12684	C'	'12703	G'	'12704	G'	'12715	C'	'12716	C'	'12719	T'	'12720	G'	'12750	G'	'12765	C'	'12766	T'	'12777	T'	'12781	C'	'12798	T'	'12832	A'	'12834	C'	'12848	T'	'12861	C'	'12874	C'	'12876	C'	'12887	C'	'12891	A'	'12916	T'	'12917	T'	'12918	T'	'12919	C'	'12920	T'	'12957	C'	'12981	C'	'13027	C'	'13028	C'	'13044	G'	'13047	T'	'13051	C'	'13053	C'	'13065	T'	'13068	T'	'13098	C'	'13140	T'	'13146	C'	'13155	T'	'13165	G'	'13166	G'	'13218	C'	'13232	A'	'13233	C'	'13257	A'	'13263	C'	'13272	A'	'13290	G'	'13308	C'	'13332	C'	'13333	C'	'13338	A'	'13345	A'	'13346	A'	'13347	C'	'13398	G'	'13401	G'	'13406	G'	'13407	G'	'13409	A'	'13411	C'	'13412	G'	'13417	C'	'13425	C'	'13426	G'	'13428	C'	'13452	C'	'13570	G'	'13589	A'	'13591	A'	'13593	G'	'13596	T'	'13598	T'	'13726	A'	'13728	T'	'13745	C'	'13746	C'	'13760	G'	'13800	T'	'13821	C'	'13823	G'	'13886	A'	'13893	G'	'13932	T'	'13938	C'	'13984	T'	'14140	T'	'14145	C'	'14154	T'	'14173	A'	'14178	A'	'14208	G'	'14215	T'	'14223	A'	'14292	G'	'14296	C'	'14299	G'	'14300	C'	'14322	G'	'14331	A'	'14372	G'	'14373	T'	'14376	G'	'14382	T'	'14415	G'	'14424	T'	'14432	C'	'14433	C'	'14434	A'	'14445	G'	'14471	G'	'14474	C'	'14475	T'	'14502	G'	'14511	G'	'14519	A'	'14520	C'	'14533	C'	'14535	A'	'14548	A'	'14549	A'	'14550	G'	'14571	T'	'14574	C'	'14583	T'	'14598	A'	'14604	A'	'14646	A'	'14658	G'	'14673	A'	'14676	T'	'14691	T'	'14721	C'	'14775	G'	'14776	T'	'14782	A'	'14783	T'	'14785	C'	'14813	G'	'14816	T'	'14818	T'	'14838	G'	'14843	G'	'14848	T'	'14851	C'	'14877	T'	'14985	T'	'15007	T'	'15038	C'	'15039	A'	'15045	G'	'15068	G'	'15069	C'	'15084	C'	'15087	G'	'15115	T'	'15123	C'	'15147	C'	'15168	A'	'15174	T'	'15178	C'	'15204	C'	'15210	A'	'15216	G'	'15229	A'	'15232	C'	'15237	G'	'15246	C'	'15252	T'	'15258	A'	'15261	A'	'15267	G'	'15294	C'	'15297	T'	'15300	T'	'15336	T'	'15411	A'	'15528	C'	'15530	T'	'15558	G'	'15564	C'	'15568	C'	'15597	A'	'15604	A'	'15615	C'	'15616	A'	'15627	C'	'15630	T'	'15633	A'	'15651	A'	'15672	G'	'15700	C'	'15702	C'	'15708	T'	'15717	A'	'15745	A'	'15754	A'	'15755	T'	'15768	C'	'15789	T'	'15790	G'	'15796	A'	'15813	T'	'15854	T'	'15855	G'	'15864	T'	'15895	C'
'NC_012533'	'531	-'	'532	-'	'539	C'	'547	G'	'553	C'	'555	T'	'556	C'	'564	A'	'578	G'	'588	T'	'589	T'	'596	T'	'597	A'	'601	C'	'602	T'	'603	G'	'606	-'	'607	-'	'608	-'	'609	-'	'610	-'	'620	T'	'621	T'	'626	C'	'629	A'	'634	A'	'644	G'	'646	A'	'647	G'	'656	A'	'661	T'	'674	G'	'692	T'	'706	A'	'714	T'	'717	C'	'721	G'	'722	C'	'725	T'	'845	C'	'851	A'	'868	G'	'871	G'	'874	C'	'890	A'	'914	G'	'994	G'	'1029	A'	'1032	C'	'1037	T'	'1039	A'	'1044	T'	'1071	A'	'1126	G'	'1128	G'	'1131	C'	'1178	G'	'1181	G'	'1183	C'	'1187	C'	'1199	A'	'1210	C'	'1213	G'	'1217	T'	'1218	C'	'1229	G'	'1230	T'	'1234	A'	'1256	G'	'1257	G'	'1267	C'	'1282	A'	'1303	C'	'1307	C'	'1309	C'	'1312	C'	'1316	C'	'1351	T'	'1355	A'	'1364	T'	'1402	T'	'1406	T'	'1439	T'	'1440	T'	'1460	T'	'1463	C'	'1464	A'	'1478	A'	'1486	G'	'1489	G'	'1501	T'	'1523	A'	'1528	G'	'1537	T'	'1549	C'	'1553	T'	'1567	G'	'1573	G'	'1574	T'	'1575	C'	'1580	C'	'1582	A'	'1583	G'	'1584	C'	'1585	C'	'1598	A'	'1599	C'	'1604	C'	'1647	G'	'1652	C'	'1654	A'	'1657	T'	'1672	G'	'1690	T'	'1691	C'	'1694	A'	'1696	A'	'1698	C'	'1701	G'	'1703	T'	'1711	C'	'1714	A'	'2416	T'	'2419	T'	'2437	T'	'2447	T'	'2448	C'	'2485	T'	'2491	T'	'2496	C'	'2498	T'	'2500	G'	'2510	C'	'2518	T'	'2527	G'	'2533	G'	'2534	A'	'2535	C'	'2568	G'	'2573	A'	'2577	G'	'2629	T'	'2641	T'	'2645	T'	'2659	T'	'2661	C'	'2707	G'	'2715	G'	'2719	T'	'2721	C'	'2724	T'	'2725	C'	'2727	T'	'2746	G'	'2779	A'	'2785	A'	'2789	T'	'2790	C'	'2806	T'	'2807	G'	'2808	G'	'2809	C'	'2821	C'	'2825	C'	'2830	T'	'2853	A'	'2905	C'	'2909	T'	'2914	C'	'2929	G'	'2932	C'	'2943	A'	'2944	C'	'2945	A'	'2948	T'	'2960	A'	'2962	A'	'2969	G'	'2970	A'	'2983	A'	'2984	C'	'2997	C'	'3001	G'	'3003	C'	'3005	C'	'3015	T'	'3016	C'	'3019	C'	'3030	C'	'3049	C'	'3072	G'	'3080	C'	'3094	G'	'3096	T'	'3100	G'	'3105	C'	'3106	C'	'3107	A'	'3112	G'	'3123	A'	'3124	G'	'3137	T'	'3160	A'	'3173	A'	'3174	A'	'3177	C'	'3178	C'	'3185	-'	'3186	-'	'3187	-'	'3188	-'	'3190	-'	'3205	C'	'3214	C'	'3227	A'	'3228	C'	'3232	C'	'3247	G'	'3248	G'	'3250	T'	'3252	A'	'3268	C'	'3271	C'	'3272	C'	'3274	A'	'3305	C'	'3313	A'	'3366	A'	'3377	G'	'3378	A'	'3386	C'	'3388	C'	'3391	G'	'3400	C'	'3434	A'	'3437	T'	'3463	A'	'3466	C'	'3478	G'	'3482	C'	'3530	T'	'3532	A'	'3535	C'	'3557	T'	'3577	G'	'3588	T'	'3712	A'	'3715	G'	'3729	G'	'3733	T'	'3739	G'	'3770	G'	'3778	T'	'3788	G'	'3789	G'	'3800	T'	'3806	C'	'3811	A'	'3824	C'	'3825	C'	'3841	G'	'3853	A'	'3857	A'	'3859	A'	'3861	G'	'3871	C'	'3872	T'	'3892	T'	'3901	T'	'3916	C'	'3917	T'	'3925	A'	'3927	C'	'3932	T'	'3937	C'	'3940	G'	'3941	A'	'3943	T'	'3949	C'	'3965	G'	'3973	A'	'3982	T'	'3987	T'	'3991	G'	'4000	T'	'4013	C'	'4015	T'	'4030	G'	'4033	T'	'4051	C'	'4075	G'	'4082	C'	'4105	T'	'4127	C'	'4138	T'	'4159	A'	'4183	G'	'4185	T'	'4198	A'	'4203	G'	'4207	C'	'4228	T'	'4231	A'	'4243	T'	'4268	C'	'4270	G'	'4271	A'	'4272	G'	'4276	C'	'4285	A'	'4298	C'	'4300	G'	'4303	C'	'4336	T'	'4346	A'	'4347	A'	'4348	T'	'4381	T'	'4383	G'	'4387	A'	'4392	G'	'4393	C'	'4397	C'	'4414	T'	'4450	G'	'4451	C'	'4457	G'	'4458	C'	'4459	A'	'4460	G'	'4468	C'	'4469	A'	'4486	C'	'4511	T'	'4519	T'	'4757	C'	'4758	A'	'4769	A'	'4774	T'	'4803	A'	'4808	C'	'4813	T'	'4816	T'	'4843	T'	'4849	A'	'4854	G'	'4858	T'	'4862	G'	'4863	T'	'4864	C'	'4865	T'	'4867	T'	'4868	G'	'4869	A'	'4870	G'	'4876	G'	'4878	A'	'4882	C'	'4889	A'	'4890	T'	'4898	G'	'4903	A'	'4904	A'	'4917	G'	'4933	G'	'4934	C'	'4936	G'	'4947	A'	'4951	A'	'4975	C'	'5008	C'	'5024	A'	'5028	G'	'5038	C'	'5041	G'	'5044	A'	'5049	C'	'5050	G'	'5056	T'	'5059	T'	'5065	G'	'5092	C'	'5095	G'	'5097	A'	'5100	G'	'5107	T'	'5112	T'	'5161	C'	'5170	G'	'5215	C'	'5217	G'	'5227	G'	'5235	A'	'5239	G'	'5251	G'	'5252	T'	'5267	G'	'5274	G'	'5278	G'	'5294	C'	'5315	G'	'5317	G'	'5321	A'	'5332	A'	'5335	G'	'5342	A'	'5371	C'	'5374	C'	'5377	A'	'5385	C'	'5392	C'	'5407	C'	'5425	A'	'5432	T'	'5433	C'	'5458	C'	'5460	G'	'5461	A'	'5463	G'	'5494	G'	'5498	G'	'5499	C'	'5502	G'	'5511	G'	'5512	C'	'5524	C'	'5525	T'	'5526	C'	'5527	T'	'5537	A'	'5551	G'	'5567	C'	'5570	T'	'5587	C'	'5615	T'	'5616	G'	'5629	G'	'5644	A'	'5665	G'	'5671	T'	'5678	G'	'5679	C'	'5696	T'	'5700	T'	'5701	T'	'5708	C'	'5737	C'	'5752	T'	'5754	G'	'5755	A'	'5756	C'	'5761	G'	'5798	G'	'5801	C'	'5806	C'	'5837	C'	'5851	C'	'5859	A'	'5862	G'	'5864	A'	'5866	G'	'5868	A'	'5884	C'	'5916	A'	'5953	T'	'5977	G'	'5987	T'	'6008	G'	'6010	T'	'6012	G'	'6017	T'	'6094	C'	'6113	T'	'6114	C'	'6126	G'	'6136	G'	'6174	C'	'6188	T'	'6195	C'	'6208	A'	'6211	A'	'6214	A'	'6224	C'	'6226	T'	'6228	A'	'6229	C'	'6233	G'	'6236	C'	'6253	T'	'6286	T'	'6290	T'	'6291	G'	'6293	C'	'6298	T'	'6301	T'	'6304	G'	'6311	C'	'6332	A'	'6341	T'	'6353	A'	'6413	T'	'6418	T'	'6419	A'	'6430	C'	'6433	T'	'6451	C'	'6452	A'	'6454	T'	'6463	T'	'6469	G'	'6472	A'	'6478	A'	'6480	C'	'6489	A'	'6495	G'	'6503	C'	'6505	C'	'6509	G'	'6510	G'	'6512	A'	'6542	G'	'6543	A'	'6548	G'	'6549	G'	'6565	T'	'6577	C'	'6578	C'	'6580	A'	'6581	A'	'6582	G'	'6589	G'	'6591	G'	'6595	C'	'6610	G'	'6614	A'	'6620	C'	'6621	C'	'6622	C'	'6628	A'	'6637	C'	'6647	A'	'6653	G'	'6672	G'	'6679	C'	'6691	G'	'6701	T'	'6702	G'	'6705	G'	'6710	G'	'6713	G'	'6714	G'	'6721	A'	'6725	T'	'6731	C'	'6732	A'	'6733	G'	'6734	G'	'6735	A'	'6738	G'	'6746	A'	'6749	G'	'6756	C'	'6761	T'	'6762	G'	'6763	G'	'6767	G'	'6778	C'	'6781	A'	'6786	C'	'6802	T'	'6805	A'	'6817	C'	'6854	T'	'6865	C'	'6890	C'	'6894	G'	'6901	T'	'6908	A'	'6913	G'	'6925	G'	'6942	C'	'6947	C'	'6962	G'	'6966	A'	'7020	C'	'7021	A'	'7026	C'	'7030	A'	'7031	T'	'7033	C'	'7046	T'	'7049	-'	'7050	-'	'7053	G'	'7062	T'	'7066	C'	'7067	G'	'7068	C'	'7074	T'	'7079	C'	'7080	C'	'7083	G'	'7094	T'	'7096	A'	'7099	G'	'7103	C'	'7105	C'	'7118	T'	'7120	C'	'7135	T'	'7142	A'	'7147	A'	'7160	A'	'7168	T'	'7178	C'	'7180	C'	'7186	G'	'7189	A'	'7198	G'	'7205	T'	'7207	C'	'7220	T'	'7221	G'	'7224	C'	'7233	C'	'7237	T'	'7238	T'	'7259	A'	'7276	G'	'7280	A'	'7281	C'	'7282	A'	'7295	A'	'7298	G'	'7306	T'	'7313	A'	'7322	T'	'7327	A'	'7331	G'	'7332	A'	'7336	T'	'7350	C'	'7351	A'	'7352	A'	'7378	G'	'7381	G'	'7403	A'	'7415	A'	'7417	G'	'7420	C'	'7432	C'	'7444	G'	'7445	C'	'7480	T'	'7504	T'	'7508	C'	'7515	C'	'7516	T'	'7517	C'	'7518	C'	'7519	T'	'7524	T'	'7552	C'	'7555	C'	'7558	G'	'7582	A'	'7587	G'	'7607	C'	'7610	T'	'7616	C'	'7627	C'	'7641	C'	'7643	C'	'7648	G'	'7675	T'	'7681	C'	'7683	G'	'7685	A'	'7688	A'	'7691	G'	'7692	A'	'7694	T'	'7697	A'	'7720	G'	'7724	A'	'7725	C'	'7726	C'	'7729	T'	'7740	G'	'7744	A'	'7755	C'	'7756	C'	'7783	C'	'7793	A'	'7794	C'	'7811	A'	'7859	G'	'7861	G'	'7873	C'	'7888	G'	'7897	C'	'7909	C'	'7910	A'	'7916	A'	'7917	C'	'7927	G'	'7934	T'	'7945	C'	'7951	C'	'7957	T'	'7963	A'	'7981	T'	'7982	G'	'7987	G'	'7994	G'	'8015	T'	'8020	C'	'8023	G'	'8026	C'	'8045	G'	'8046	G'	'8047	C'	'8051	A'	'8054	T'	'8056	A'	'8072	T'	'8079	T'	'8084	C'	'8087	C'	'8088	C'	'8093	A'	'8094	C'	'8095	C'	'8114	-'	'8115	-'	'8116	-'	'8117	C'	'8129	A'	'8130	G'	'8131	T'	'8155	C'	'8156	T'	'8164	T'	'8167	T'	'8179	C'	'8182	G'	'8185	G'	'8198	C'	'8200	C'	'8222	C'	'8227	T'	'8233	C'	'8240	A'	'8251	C'	'8263	G'	'8266	G'	'8275	T'	'8278	C'	'8281	G'	'8289	G'	'8296	T'	'8302	G'	'8305	G'	'8317	C'	'8323	A'	'8338	C'	'8342	C'	'8344	G'	'8365	C'	'8374	G'	'8428	G'	'8435	C'	'8449	C'	'8456	T'	'8462	G'	'8476	A'	'8500	T'	'8506	G'	'8521	C'	'8530	C'	'8531	A'	'8533	T'	'8582	C'	'8583	A'	'8588	G'	'8593	C'	'8618	G'	'8623	T'	'8629	G'	'8635	C'	'8636	A'	'8637	T'	'8644	C'	'8660	C'	'8670	A'	'8674	G'	'8689	C'	'8722	C'	'8725	G'	'8750	C'	'8752	C'	'8758	G'	'8780	G'	'8788	A'	'8798	A'	'8799	C'	'8803	T'	'8820	G'	'8824	C'	'8825	A'	'8841	G'	'8855	C'	'8887	G'	'8905	T'	'8909	G'	'8920	C'	'8965	G'	'8968	A'	'8982	G'	'8983	C'	'8986	G'	'8991	A'	'8997	T'	'9007	C'	'9017	G'	'9019	C'	'9022	A'	'9028	C'	'9046	G'	'9049	C'	'9096	G'	'9113	C'	'9114	G'	'9161	A'	'9162	G'	'9169	C'	'9193	C'	'9199	C'	'9220	T'	'9221	G'	'9223	G'	'9235	G'	'9259	A'	'9295	G'	'9296	A'	'9300	A'	'9302	G'	'9311	A'	'9312	T'	'9315	A'	'9332	C'	'9337	G'	'9338	C'	'9339	C'	'9345	A'	'9346	A'	'9350	G'	'9356	A'	'9358	T'	'9364	T'	'9365	C'	'9367	C'	'9382	A'	'9401	A'	'9431	C'	'9432	A'	'9444	A'	'9447	A'	'9466	T'	'9469	G'	'9514	T'	'9534	G'	'9541	G'	'9545	C'	'9563	C'	'9576	G'	'9613	A'	'9615	G'	'9622	T'	'9655	G'	'9682	A'	'9694	C'	'9705	C'	'9706	C'	'9707	C'	'9716	G'	'9721	T'	'9722	T'	'9727	T'	'9731	C'	'9732	T'	'9768	C'	'9772	G'	'9787	A'	'9790	T'	'9811	C'	'9816	C'	'9839	C'	'9871	T'	'9880	A'	'9890	T'	'9893	A'	'9894	T'	'9895	G'	'9896	C'	'9897	T'	'9898	G'	'9904	A'	'9906	T'	'9912	G'	'9913	C'	'9915	-'	'9916	-'	'9918	-'	'9919	-'	'9930	G'	'9933	G'	'9941	A'	'9956	C'	'9957	C'	'9985	T'	'10004	C'	'10014	C'	'10016	T'	'10020	T'	'10024	A'	'10035	G'	'10036	T'	'10041	A'	'10042	A'	'10046	A'	'10048	C'	'10051	C'	'10053	G'	'10054	T'	'10055	A'	'10056	A'	'10057	G'	'10068	T'	'10072	C'	'10075	C'	'10088	A'	'10092	G'	'10098	C'	'10103	A'	'10104	C'	'10108	G'	'10124	A'	'10126	A'	'10133	G'	'10135	C'	'10144	T'	'10161	G'	'10175	G'	'10187	T'	'10192	T'	'10201	A'	'10225	G'	'10257	C'	'10258	C'	'10262	C'	'10264	T'	'10282	G'	'10285	G'	'10292	G'	'10301	C'	'10302	G'	'10303	A'	'10314	A'	'10322	G'	'10324	G'	'10326	T'	'10330	T'	'10332	A'	'10334	C'	'10343	T'	'10355	C'	'10359	A'	'10360	A'	'10366	T'	'10367	T'	'10369	G'	'10385	A'	'10386	A'	'10387	A'	'10408	T'	'10415	A'	'10435	C'	'10449	T'	'10454	T'	'10456	G'	'10469	T'	'10474	C'	'10475	T'	'10483	G'	'10488	G'	'10492	C'	'10534	A'	'10537	G'	'10548	G'	'10561	G'	'10579	C'	'10588	G'	'10590	C'	'10597	C'	'10600	C'	'10609	G'	'10615	T'	'10627	C'	'10628	T'	'10679	G'	'10680	C'	'10700	G'	'10701	T'	'10711	T'	'10712	A'	'10713	G'	'10716	G'	'10732	T'	'10756	T'	'10790	C'	'10795	G'	'10797	T'	'10798	T'	'10813	G'	'10814	C'	'10822	G'	'10825	A'	'10864	C'	'10868	G'	'10870	G'	'10891	T'	'10897	T'	'10901	C'	'10906	C'	'10907	T'	'10915	G'	'10926	C'	'10956	C'	'10957	C'	'10963	G'	'10987	G'	'11003	G'	'11005	G'	'11028	G'	'11034	C'	'11037	C'	'11040	G'	'11044	G'	'11048	A'	'11050	G'	'11053	T'	'11074	G'	'11080	G'	'11094	G'	'11095	G'	'11107	G'	'11119	C'	'11129	A'	'11131	G'	'11142	G'	'11158	T'	'11164	A'	'11167	A'	'11173	G'	'11182	G'	'11186	A'	'11187	T'	'11191	C'	'11212	C'	'11263	C'	'11271	T'	'11272	G'	'11276	T'	'11377	A'	'11378	A'	'11425	A'	'11431	C'	'11432	T'	'11436	G'	'11451	G'	'11542	G'	'11559	A'	'11602	A'	'11603	G'	'11604	C'	'11608	C'	'11610	T'	'11661	G'	'11697	C'	'11718	A'	'11722	C'	'11728	A'	'11729	A'	'11730	C'	'11741	C'	'11745	G'	'11778	G'	'11781	C'	'11800	G'	'11801	C'	'11828	C'	'11838	G'	'11845	G'	'11847	C'	'11895	C'	'11899	C'	'11961	G'	'11995	G'	'11997	T'	'12002	T'	'12015	G'	'12081	G'	'12090	C'	'12112	A'	'12114	G'	'12132	A'	'12139	A'	'12163	C'	'12164	A'	'12169	T'	'12176	T'	'12177	G'	'12178	C'	'12184	G'	'12185	C'	'12186	G'	'12216	C'	'12225	C'	'12228	A'	'12229	A'	'12230	G'	'12231	C'	'12234	T'	'12237	C'	'12245	G'	'12246	G'	'12291	C'	'12311	A'	'12316	T'	'12322	C'	'12327	A'	'12340	A'	'12342	A'	'12366	G'	'12385	T'	'12390	T'	'12394	G'	'12396	G'	'12403	T'	'12408	T'	'12454	C'	'12477	T'	'12497	T'	'12507	G'	'12535	C'	'12537	T'	'12555	T'	'12573	G'	'12586	T'	'12597	T'	'12611	G'	'12612	G'	'12628	T'	'12670	T'	'12676	G'	'12678	C'	'12687	T'	'12701	G'	'12709	G'	'12711	A'	'12721	C'	'12724	A'	'12726	G'	'12748	C'	'12749	C'	'12754	T'	'12758	T'	'12759	G'	'12777	C'	'12786	G'	'12790	A'	'12791	G'	'12792	C'	'12832	G'	'12834	T'	'12841	C'	'12845	G'	'12846	C'	'12853	A'	'12854	A'	'12856	G'	'12861	T'	'12862	G'	'12869	T'	'12876	G'	'12878	G'	'12880	A'	'12881	C'	'12888	C'	'12889	C'	'12916	A'	'12918	A'	'12919	G'	'12921	A'	'12926	C'	'12930	G'	'12974	T'	'12975	A'	'12985	A'	'12986	C'	'12987	C'	'13024	A'	'13035	G'	'13039	A'	'13042	T'	'13045	G'	'13065	C'	'13071	G'	'13098	T'	'13134	G'	'13140	C'	'13230	T'	'13281	T'	'13290	C'	'13293	T'	'13294	C'	'13295	C'	'13297	G'	'13298	T'	'13305	T'	'13308	A'	'13327	G'	'13328	T'	'13336	A'	'13337	C'	'13361	G'	'13363	C'	'13380	C'	'13398	A'	'13401	A'	'13405	T'	'13452	A'	'13470	G'	'13482	T'	'13501	G'	'13506	A'	'13513	T'	'13540	C'	'13569	G'	'13570	C'	'13571	C'	'13593	T'	'13744	A'	'13745	G'	'13770	G'	'13773	G'	'13777	A'	'13778	A'	'13789	C'	'13794	T'	'13796	G'	'13820	G'	'13885	A'	'13886	C'	'13888	T'	'13889	C'	'13926	G'	'13938	G'	'13941	T'	'14016	T'	'14025	A'	'14112	C'	'14188	A'	'14189	G'	'14190	C'	'14192	A'	'14193	C'	'14195	C'	'14196	C'	'14222	A'	'14223	G'	'14250	C'	'14262	G'	'14292	T'	'14304	C'	'14307	C'	'14322	C'	'14364	T'	'14368	G'	'14379	A'	'14404	T'	'14415	T'	'14416	G'	'14418	C'	'14433	A'	'14438	G'	'14446	A'	'14470	G'	'14471	C'	'14472	C'	'14473	C'	'14475	G'	'14502	T'	'14507	T'	'14508	G'	'14513	C'	'14527	G'	'14547	T'	'14548	T'	'14549	G'	'14550	T'	'14571	G'	'14577	G'	'14580	G'	'14605	C'	'14616	G'	'14644	A'	'14645	G'	'14647	C'	'14649	C'	'14651	G'	'14652	G'	'14685	C'	'14691	A'	'14724	T'	'14728	A'	'14755	T'	'14756	G'	'14766	C'	'14772	C'	'14776	C'	'14822	T'	'14826	T'	'14832	C'	'14857	C'	'14859	C'	'14877	G'	'14925	C'	'14940	T'	'14961	T'	'14967	C'	'14968	C'	'14986	T'	'14995	T'	'15000	T'	'15013	T'	'15014	C'	'15015	A'	'15027	A'	'15052	G'	'15063	C'	'15067	G'	'15070	G'	'15079	A'	'15093	T'	'15096	G'	'15117	A'	'15123	A'	'15129	C'	'15136	C'	'15144	C'	'15146	C'	'15208	G'	'15213	T'	'15218	G'	'15226	G'	'15227	T'	'15228	G'	'15233	A'	'15238	G'	'15261	G'	'15267	A'	'15291	C'	'15324	T'	'15328	C'	'15357	A'	'15359	G'	'15394	A'	'15395	A'	'15396	A'	'15398	C'	'15472	G'	'15474	G'	'15477	C'	'15501	T'	'15529	C'	'15549	T'	'15569	G'	'15583	A'	'15606	C'	'15627	T'	'15634	C'	'15635	A'	'15640	C'	'15645	C'	'15672	T'	'15678	C'	'15706	T'	'15750	G'	'15751	G'	'15753	G'	'15764	A'	'15789	G'	'15791	G'	'15803	C'	'15804	T'	'15836	T'	'15837	G'	'15854	C'	'15862	A'	'15864	C'	'15865	C'	'15868	T'	'15871	T'	'15895	A'	'15902	C'
'NC_012534'	'526	T'	'641	C'	'692	A'	'1066	C'	'1067	C'	'1070	T'	'1128	C'	'1132	G'	'1140	C'	'1141	A'	'1142	G'	'1157	T'	'1162	C'	'1189	C'	'1300	C'	'1342	T'	'1366	G'	'1381	T'	'1532	T'	'1663	T'	'1666	A'	'1693	T'	'1717	C'	'2461	C'	'2569	A'	'2707	T'	'2713	C'	'2722	T'	'2788	C'	'2791	A'	'2797	T'	'2799	A'	'2800	C'	'2803	G'	'2875	T'	'2902	T'	'3028	T'	'3064	A'	'3089	G'	'3259	G'	'3280	C'	'3388	T'	'3454	G'	'3559	T'	'3560	G'	'3561	C'	'3562	T'	'3569	-'	'3570	-'	'3632	G'	'3634	C'	'3770	C'	'3771	C'	'3772	C'	'3793	T'	'3928	T'	'3988	T'	'4051	C'	'4093	A'	'4157	A'	'4158	T'	'4159	C'	'4183	T'	'4198	G'	'4753	T'	'4819	T'	'5019	C'	'5020	A'	'5059	T'	'5137	G'	'5248	C'	'5308	T'	'5344	A'	'5515	T'	'5707	T'	'5752	G'	'5760	T'	'5770	C'	'5893	G'	'5951	G'	'5952	T'	'6136	G'	'6190	C'	'6286	C'	'6298	C'	'6301	C'	'6355	C'	'6358	C'	'6514	T'	'6565	G'	'6634	T'	'6682	G'	'6749	A'	'6775	G'	'6876	-'	'6877	-'	'6879	-'	'6882	-'	'6884	-'	'6885	-'	'6890	C'	'6891	T'	'6893	A'	'6897	G'	'6900	T'	'6901	G'	'6904	C'	'6905	C'	'6906	T'	'6908	G'	'6911	C'	'6912	A'	'6914	G'	'6917	G'	'6918	G'	'6921	G'	'6926	A'	'6929	C'	'6931	A'	'6932	C'	'6934	G'	'6937	G'	'6939	A'	'6943	A'	'6945	G'	'6951	C'	'6952	G'	'6953	T'	'6956	G'	'6958	T'	'6959	C'	'6965	C'	'6966	C'	'6967	C'	'6968	A'	'6969	G'	'6970	C'	'6974	A'	'6975	A'	'6976	T'	'7051	T'	'7207	G'	'7327	T'	'7330	C'	'7501	C'	'7504	C'	'7518	G'	'7528	G'	'7582	T'	'7744	A'	'7750	G'	'7807	C'	'7846	G'	'7918	G'	'8023	T'	'8038	T'	'8055	G'	'8275	A'	'8761	C'	'8777	T'	'8812	T'	'8929	T'	'8957	G'	'8960	G'	'9031	G'	'9037	A'	'9169	T'	'9220	T'	'9247	C'	'9316	T'	'9352	T'	'9436	T'	'9442	T'	'9447	A'	'9460	C'	'9567	T'	'9688	C'	'9693	C'	'9835	T'	'9889	T'	'9964	G'	'10111	A'	'10114	C'	'10190	T'	'10301	G'	'10304	A'	'10319	G'	'10324	C'	'10337	A'	'10339	C'	'10340	C'	'10341	G'	'10342	A'	'10349	A'	'10354	G'	'10453	T'	'10558	C'	'10564	C'	'10622	A'	'10624	C'	'10628	T'	'10634	C'	'10636	G'	'10637	T'	'10724	C'	'10730	A'	'10731	T'	'10732	T'	'10746	-'	'10753	C'	'10903	G'	'10960	T'	'11035	G'	'11097	A'	'11101	T'	'11102	-'	'11103	-'	'11104	-'	'11105	-'	'11106	-'	'11107	-'	'11114	-'	'11115	-'	'11118	A'	'11120	A'	'11121	A'	'11127	A'	'11129	C'	'11130	G'	'11132	A'	'11133	C'	'11135	G'	'11138	A'	'11139	T'	'11140	G'	'11141	G'	'11142	A'	'11144	T'	'11145	G'	'11146	C'	'11147	A'	'11149	C'	'11152	C'	'11191	A'	'11198	A'	'11199	C'	'11200	A'	'11239	C'	'11427	C'	'11691	T'	'11733	C'	'11959	A'	'11961	G'	'12112	C'	'12113	T'	'12114	G'	'12128	-'	'12129	-'	'12139	A'	'12154	A'	'12246	G'	'12379	A'	'12380	C'	'12475	C'	'12591	A'	'12627	G'	'12834	T'	'12882	A'	'13146	T'	'13164	A'	'13218	G'	'13221	C'	'13512	T'	'13740	T'	'13758	T'	'13873	A'	'13911	C'	'14074	T'	'14075	T'	'14076	T'	'14151	T'	'14199	C'	'14221	A'	'14222	A'	'14223	G'	'14250	G'	'14292	G'	'14307	G'	'14500	G'	'14501	C'	'14502	A'	'14511	A'	'14548	A'	'14549	A'	'14550	A'	'14566	-'	'14567	-'	'14568	-'	'14571	G'	'14620	A'	'14621	T'	'14622	T'	'14641	-'	'14642	-'	'14691	G'	'14751	T'	'14875	G'	'14876	A'	'14877	G'	'14964	G'	'15030	A'	'15087	T'	'15114	A'	'15144	T'	'15267	C'	'15417	G'	'15432	A'	'15510	T'	'15627	G'	'15762	G'	'15771	T'
'NC_012671'	'536	G'	'546	T'	'556	T'	'558	G'	'581	T'	'588	C'	'589	C'	'592	C'	'597	C'	'601	G'	'608	A'	'634	G'	'635	A'	'642	G'	'647	C'	'649	A'	'655	T'	'657	T'	'661	T'	'662	C'	'665	T'	'670	C'	'671	T'	'675	A'	'678	T'	'683	C'	'690	G'	'698	C'	'712	A'	'719	C'	'729	A'	'730	A'	'740	C'	'743	C'	'744	A'	'745	A'	'746	G'	'747	C'	'752	G'	'753	C'	'754	T'	'755	G'	'839	A'	'845	G'	'848	T'	'852	T'	'971	C'	'979	A'	'988	A'	'989	G'	'995	C'	'998	C'	'1037	T'	'1038	C'	'1129	C'	'1134	G'	'1135	C'	'1137	A'	'1138	C'	'1140	T'	'1143	T'	'1144	G'	'1145	T'	'1152	G'	'1153	G'	'1154	C'	'1160	A'	'1197	-'	'1198	-'	'1214	T'	'1216	C'	'1236	A'	'1271	T'	'1291	T'	'1322	G'	'1333	C'	'1339	C'	'1342	T'	'1345	T'	'1353	G'	'1357	C'	'1383	C'	'1402	T'	'1410	G'	'1411	C'	'1429	T'	'1444	-'	'1466	G'	'1467	G'	'1468	A'	'1489	G'	'1525	G'	'1529	G'	'1543	G'	'1589	A'	'1594	G'	'1618	T'	'1619	C'	'1647	C'	'1654	C'	'1660	T'	'1664	G'	'1681	T'	'1683	C'	'1684	T'	'1693	C'	'1699	T'	'1711	C'	'1718	T'	'2493	G'	'2518	T'	'2524	T'	'2533	G'	'2542	T'	'2600	G'	'2630	A'	'2632	T'	'2635	T'	'2646	T'	'2647	G'	'2671	T'	'2676	T'	'2705	T'	'2706	G'	'2713	C'	'2734	T'	'2776	T'	'2785	T'	'2794	A'	'2800	A'	'2802	C'	'2804	T'	'2807	A'	'2808	A'	'2809	G'	'2821	G'	'2873	G'	'2874	G'	'2875	G'	'2895	-'	'2896	-'	'2932	T'	'2947	T'	'2968	C'	'3028	T'	'3032	C'	'3061	G'	'3067	T'	'3079	C'	'3134	C'	'3172	C'	'3247	C'	'3277	T'	'3281	C'	'3282	A'	'3283	C'	'3301	T'	'3306	G'	'3307	C'	'3310	C'	'3311	A'	'3314	C'	'3315	G'	'3316	C'	'3332	G'	'3333	A'	'3334	A'	'3336	G'	'3337	A'	'3338	C'	'3339	T'	'3340	A'	'3343	C'	'3348	G'	'3351	C'	'3352	C'	'3353	C'	'3354	A'	'3366	-'	'3367	-'	'3369	-'	'3370	-'	'3372	-'	'3373	-'	'3375	-'	'3377	-'	'3378	-'	'3402	T'	'3404	A'	'3405	T'	'3422	T'	'3455	T'	'3458	T'	'3484	G'	'3496	T'	'3514	C'	'3523	A'	'3587	C'	'3636	C'	'3637	G'	'3650	G'	'3677	G'	'3679	T'	'3682	C'	'3694	A'	'3715	C'	'3770	C'	'3771	G'	'3772	C'	'3820	G'	'3841	G'	'3844	T'	'3902	A'	'3903	T'	'3904	G'	'3908	T'	'3909	G'	'3911	C'	'3912	A'	'3913	T'	'3915	G'	'3917	T'	'3919	T'	'3920	C'	'3921	A'	'3967	A'	'3998	C'	'4000	A'	'4004	T'	'4007	C'	'4012	C'	'4021	C'	'4054	T'	'4075	T'	'4076	G'	'4079	T'	'4081	T'	'4086	C'	'4088	A'	'4157	G'	'4158	A'	'4159	A'	'4183	C'	'4189	T'	'4195	A'	'4196	T'	'4197	G'	'4198	G'	'4204	G'	'4219	T'	'4237	A'	'4249	A'	'4290	G'	'4329	-'	'4340	C'	'4342	C'	'4343	G'	'4344	G'	'4345	G'	'4347	A'	'4354	A'	'4363	C'	'4364	T'	'4365	C'	'4368	C'	'4379	C'	'4380	T'	'4384	C'	'4396	G'	'4406	C'	'4413	A'	'4474	C'	'4774	T'	'4777	C'	'4790	A'	'4810	C'	'4841	G'	'4842	T'	'4844	A'	'4849	T'	'4855	T'	'4859	C'	'4871	G'	'4875	C'	'4884	T'	'4888	A'	'4903	A'	'4911	C'	'4951	A'	'4963	T'	'4979	A'	'5014	T'	'5029	C'	'5057	G'	'5060	A'	'5065	A'	'5071	C'	'5089	G'	'5093	A'	'5107	C'	'5129	A'	'5142	C'	'5156	C'	'5173	T'	'5187	A'	'5188	A'	'5204	A'	'5205	A'	'5206	C'	'5215	T'	'5217	T'	'5236	C'	'5242	C'	'5245	G'	'5260	T'	'5273	T'	'5275	T'	'5287	A'	'5308	A'	'5338	G'	'5356	G'	'5370	C'	'5377	G'	'5395	A'	'5401	T'	'5410	T'	'5413	C'	'5452	T'	'5465	T'	'5479	G'	'5491	T'	'5496	C'	'5536	A'	'5563	T'	'5570	T'	'5575	T'	'5593	C'	'5614	C'	'5651	G'	'5652	G'	'5653	A'	'5656	T'	'5660	C'	'5683	G'	'5689	G'	'5701	G'	'5731	G'	'5734	G'	'5737	C'	'5749	C'	'5756	A'	'5758	T'	'5767	G'	'5770	C'	'5791	A'	'5812	C'	'5819	G'	'5820	G'	'5821	A'	'5839	C'	'5881	T'	'5926	T'	'5935	C'	'5956	C'	'5964	T'	'5965	T'	'6004	C'	'6005	C'	'6006	C'	'6019	T'	'6048	C'	'6049	T'	'6051	G'	'6096	T'	'6114	A'	'6115	T'	'6120	G'	'6132	C'	'6135	T'	'6164	G'	'6165	A'	'6166	T'	'6168	G'	'6173	T'	'6175	T'	'6179	T'	'6181	A'	'6182	C'	'6186	T'	'6189	G'	'6194	C'	'6196	T'	'6201	A'	'6202	C'	'6208	A'	'6211	A'	'6212	A'	'6214	T'	'6216	G'	'6222	G'	'6223	A'	'6227	C'	'6229	A'	'6230	T'	'6232	G'	'6237	A'	'6239	C'	'6241	C'	'6243	C'	'6248	G'	'6257	C'	'6260	C'	'6287	G'	'6289	T'	'6298	A'	'6307	A'	'6309	G'	'6319	T'	'6352	T'	'6420	G'	'6427	T'	'6448	T'	'6466	A'	'6469	T'	'6481	A'	'6484	T'	'6491	T'	'6514	T'	'6528	T'	'6550	A'	'6568	A'	'6574	A'	'6590	A'	'6591	T'	'6608	A'	'6609	T'	'6610	C'	'6615	A'	'6617	G'	'6664	A'	'6671	A'	'6679	C'	'6707	A'	'6709	T'	'6712	C'	'6718	T'	'6740	A'	'6755	A'	'6756	G'	'6759	T'	'6760	C'	'6783	T'	'6789	A'	'6793	C'	'6797	G'	'6798	C'	'6801	A'	'6809	C'	'6811	G'	'6863	T'	'6864	T'	'6865	G'	'6889	-'	'6890	-'	'6891	-'	'6894	-'	'6895	-'	'6934	A'	'6945	A'	'6949	T'	'6950	G'	'6952	A'	'6960	A'	'7021	A'	'7023	T'	'7027	A'	'7031	C'	'7032	G'	'7033	A'	'7051	C'	'7052	T'	'7060	C'	'7062	C'	'7129	A'	'7131	A'	'7132	T'	'7135	A'	'7141	C'	'7155	C'	'7169	A'	'7181	T'	'7185	T'	'7225	A'	'7244	G'	'7245	T'	'7246	C'	'7256	A'	'7257	G'	'7271	C'	'7282	T'	'7293	T'	'7303	T'	'7305	C'	'7313	A'	'7315	G'	'7319	A'	'7330	C'	'7333	T'	'7338	C'	'7340	C'	'7353	T'	'7355	T'	'7365	C'	'7368	C'	'7394	G'	'7395	C'	'7397	T'	'7398	A'	'7401	T'	'7403	-'	'7404	-'	'7406	-'	'7407	-'	'7408	-'	'7410	-'	'7440	G'	'7492	G'	'7495	A'	'7516	C'	'7519	G'	'7520	A'	'7522	T'	'7533	G'	'7565	A'	'7582	A'	'7597	C'	'7600	T'	'7604	T'	'7617	C'	'7618	A'	'7644	G'	'7663	A'	'7685	T'	'7691	T'	'7697	G'	'7699	G'	'7714	C'	'7723	T'	'7741	C'	'7742	A'	'7750	C'	'7759	G'	'7771	C'	'7803	C'	'7813	C'	'7820	T'	'7821	C'	'7828	T'	'7831	C'	'7834	C'	'7837	G'	'7839	T'	'7849	C'	'7852	C'	'7860	C'	'7874	T'	'7875	C'	'7876	C'	'7883	A'	'7885	G'	'7894	A'	'7912	T'	'7947	G'	'7963	C'	'7969	C'	'7988	A'	'7996	C'	'8029	C'	'8042	C'	'8054	G'	'8090	A'	'8091	T'	'8119	A'	'8127	C'	'8136	C'	'8139	G'	'8140	T'	'8141	T'	'8142	C'	'8149	A'	'8151	-'	'8152	-'	'8160	G'	'8161	C'	'8164	T'	'8167	G'	'8176	C'	'8197	C'	'8203	C'	'8211	C'	'8212	C'	'8219	C'	'8231	A'	'8237	A'	'8254	C'	'8287	C'	'8301	G'	'8329	C'	'8351	C'	'8359	A'	'8380	A'	'8383	A'	'8457	A'	'8458	G'	'8485	T'	'8488	T'	'8497	G'	'8533	G'	'8536	G'	'8548	C'	'8557	T'	'8581	T'	'8583	A'	'8596	A'	'8614	C'	'8615	A'	'8621	C'	'8623	G'	'8629	C'	'8680	A'	'8731	C'	'8755	G'	'8760	C'	'8767	A'	'8770	G'	'8777	T'	'8824	C'	'8828	T'	'8839	C'	'8869	G'	'8872	A'	'8881	T'	'8884	T'	'8956	G'	'8962	A'	'9007	C'	'9017	G'	'9106	G'	'9107	C'	'9154	T'	'9160	T'	'9172	C'	'9181	C'	'9214	T'	'9247	G'	'9289	A'	'9328	T'	'9331	T'	'9344	A'	'9362	C'	'9364	T'	'9400	C'	'9409	A'	'9415	T'	'9433	T'	'9442	T'	'9445	T'	'9460	C'	'9463	C'	'9466	G'	'9468	C'	'9470	C'	'9472	G'	'9480	G'	'9490	C'	'9535	T'	'9541	A'	'9544	G'	'9595	G'	'9613	A'	'9625	A'	'9637	T'	'9658	A'	'9679	T'	'9683	C'	'9693	C'	'9709	C'	'9735	T'	'9744	A'	'9745	C'	'9758	A'	'9772	A'	'9805	C'	'9808	C'	'9817	C'	'9820	T'	'9821	G'	'9827	A'	'9828	C'	'9829	G'	'9850	G'	'9853	T'	'9862	A'	'9879	C'	'9887	A'	'9891	C'	'9895	C'	'9902	T'	'9906	C'	'9907	A'	'9915	G'	'9916	C'	'9921	A'	'9947	C'	'9953	C'	'9955	T'	'9958	C'	'9963	C'	'9981	G'	'10009	A'	'10010	A'	'10085	C'	'10086	T'	'10087	G'	'10093	C'	'10111	C'	'10126	C'	'10141	C'	'10156	G'	'10158	C'	'10180	A'	'10189	G'	'10192	T'	'10195	C'	'10201	C'	'10202	A'	'10208	A'	'10226	G'	'10237	C'	'10238	A'	'10243	C'	'10246	T'	'10265	A'	'10287	C'	'10288	A'	'10307	C'	'10314	C'	'10322	C'	'10326	T'	'10327	G'	'10330	A'	'10335	G'	'10337	C'	'10340	G'	'10345	G'	'10361	C'	'10362	G'	'10385	C'	'10386	C'	'10387	A'	'10406	G'	'10408	G'	'10411	T'	'10441	A'	'10455	G'	'10471	A'	'10476	A'	'10477	C'	'10480	A'	'10495	T'	'10498	C'	'10526	C'	'10537	A'	'10579	G'	'10582	C'	'10600	A'	'10615	T'	'10623	T'	'10630	T'	'10659	C'	'10660	A'	'10699	T'	'10723	C'	'10726	G'	'10728	C'	'10730	A'	'10731	T'	'10732	C'	'10748	-'	'10749	-'	'10751	-'	'10752	-'	'10753	-'	'10754	-'	'10755	-'	'10756	-'	'10762	G'	'10770	C'	'10772	C'	'10773	A'	'10774	C'	'10775	T'	'10776	T'	'10777	T'	'10778	G'	'10779	A'	'10780	T'	'10787	C'	'10792	T'	'10796	T'	'10799	A'	'10802	C'	'10803	G'	'10804	T'	'10807	A'	'10816	A'	'10820	G'	'10855	C'	'10870	T'	'10903	T'	'10904	T'	'10907	T'	'10912	T'	'10961	A'	'10964	C'	'10965	A'	'10972	C'	'10974	C'	'10992	-'	'11028	G'	'11035	A'	'11043	C'	'11044	C'	'11051	C'	'11054	C'	'11055	A'	'11073	C'	'11083	C'	'11086	C'	'11089	G'	'11103	G'	'11104	A'	'11107	A'	'11122	A'	'11125	G'	'11128	C'	'11134	A'	'11144	G'	'11145	G'	'11146	T'	'11148	T'	'11149	G'	'11153	C'	'11165	A'	'11167	C'	'11168	G'	'11175	A'	'11184	T'	'11185	A'	'11186	C'	'11189	A'	'11190	T'	'11191	G'	'11203	C'	'11223	C'	'11263	C'	'11278	T'	'11284	A'	'11287	C'	'11443	A'	'11517	G'	'11545	T'	'11601	C'	'11610	T'	'11652	G'	'11664	C'	'11754	T'	'11758	C'	'11759	G'	'11760	A'	'11770	-'	'11771	-'	'11775	T'	'11829	G'	'11886	C'	'11895	C'	'11899	A'	'11901	G'	'11933	G'	'11955	A'	'11959	A'	'11960	T'	'11961	T'	'11995	C'	'11997	C'	'12006	C'	'12015	T'	'12033	C'	'12079	C'	'12111	A'	'12112	T'	'12113	T'	'12114	G'	'12138	C'	'12213	C'	'12216	C'	'12234	T'	'12235	T'	'12237	T'	'12241	G'	'12242	G'	'12246	T'	'12276	A'	'12312	G'	'12327	T'	'12336	G'	'12366	C'	'12379	A'	'12381	T'	'12392	C'	'12402	C'	'12403	T'	'12426	C'	'12456	T'	'12462	A'	'12478	T'	'12480	A'	'12529	G'	'12531	C'	'12573	C'	'12606	G'	'12645	C'	'12660	G'	'12730	A'	'12732	C'	'12733	C'	'12735	A'	'12751	A'	'12752	A'	'12755	T'	'12757	G'	'12764	G'	'12769	C'	'12770	G'	'12771	C'	'12772	A'	'12774	T'	'12776	A'	'12778	C'	'12781	A'	'12786	C'	'12787	A'	'12789	A'	'12790	G'	'12791	T'	'12796	C'	'12797	A'	'12799	C'	'12802	C'	'12803	A'	'12805	C'	'12806	C'	'12807	T'	'12808	-'	'12810	-'	'12844	C'	'12855	G'	'12865	C'	'12887	T'	'12894	C'	'12898	T'	'12899	G'	'12900	G'	'12955	A'	'12956	A'	'12957	C'	'13053	G'	'13062	T'	'13096	C'	'13097	G'	'13098	C'	'13128	C'	'13155	T'	'13221	T'	'13228	-'	'13229	-'	'13230	-'	'13233	T'	'13257	A'	'13266	T'	'13267	A'	'13278	C'	'13287	A'	'13290	A'	'13293	C'	'13299	G'	'13304	C'	'13305	A'	'13306	C'	'13307	G'	'13308	C'	'13336	T'	'13365	A'	'13395	C'	'13396	C'	'13416	A'	'13418	G'	'13450	G'	'13452	T'	'13470	C'	'13476	C'	'13512	G'	'13536	C'	'13573	T'	'13574	C'	'13575	T'	'13593	A'	'13728	C'	'13789	A'	'13833	T'	'13929	T'	'13932	G'	'13935	T'	'13984	T'	'14025	C'	'14074	T'	'14075	A'	'14076	T'	'14184	A'	'14187	T'	'14208	T'	'14221	T'	'14222	A'	'14223	C'	'14242	-'	'14243	-'	'14244	-'	'14259	A'	'14304	G'	'14323	C'	'14343	C'	'14346	T'	'14364	T'	'14406	T'	'14430	G'	'14431	T'	'14466	T'	'14502	T'	'14511	T'	'14518	C'	'14519	A'	'14548	T'	'14549	T'	'14550	G'	'14566	-'	'14567	-'	'14568	-'	'14620	C'	'14622	G'	'14652	G'	'14664	T'	'14667	C'	'14727	C'	'14766	C'	'14831	C'	'14838	T'	'14868	T'	'14876	T'	'14877	T'	'14914	-'	'14915	-'	'14916	-'	'14919	T'	'14923	T'	'14931	T'	'14934	C'	'14949	T'	'14964	A'	'14970	T'	'14980	C'	'14981	G'	'15002	C'	'15012	G'	'15021	G'	'15027	A'	'15030	A'	'15048	G'	'15054	G'	'15060	T'	'15067	T'	'15102	T'	'15109	G'	'15112	T'	'15168	A'	'15261	T'	'15264	C'	'15399	T'	'15417	G'	'15430	G'	'15431	G'	'15432	C'	'15454	-'	'15455	-'	'15459	C'	'15549	T'	'15574	A'	'15575	G'	'15576	G'	'15593	T'	'15594	T'	'15606	T'	'15636	T'	'15657	C'	'15660	C'	'15678	T'	'15714	C'	'15762	G'	'15774	A'	'15785	A'	'15801	T'	'15802	C'	'15804	C'	'15831	C'	'15853	A'	'15854	A'	'15869	A'
'NC_012735'	'538	A'	'552	C'	'553	G'	'555	T'	'593	G'	'602	A'	'713	A'	'722	G'	'866	T'	'870	C'	'884	C'	'899	T'	'975	G'	'977	T'	'980	T'	'994	A'	'1039	T'	'1040	A'	'1044	T'	'1067	T'	'1070	G'	'1127	A'	'1133	T'	'1136	T'	'1168	C'	'1183	A'	'1185	G'	'1190	T'	'1191	T'	'1204	C'	'1207	C'	'1236	A'	'1267	G'	'1282	T'	'1297	T'	'1300	G'	'1303	C'	'1333	T'	'1352	T'	'1378	C'	'1384	G'	'1402	C'	'1417	C'	'1418	C'	'1420	T'	'1426	C'	'1483	G'	'1507	C'	'1540	T'	'1543	T'	'1567	C'	'1612	T'	'1639	T'	'1646	G'	'1669	C'	'1677	A'	'1678	T'	'1687	G'	'1693	T'	'1711	T'	'1714	C'	'2434	A'	'2480	A'	'2500	C'	'2506	G'	'2518	A'	'2530	G'	'2602	A'	'2605	T'	'2608	T'	'2707	C'	'2713	G'	'2719	A'	'2737	C'	'2771	A'	'2772	C'	'2789	A'	'2807	G'	'2808	A'	'2809	A'	'2816	-'	'2817	-'	'2818	-'	'2854	G'	'2873	G'	'2874	G'	'2875	T'	'2894	-'	'2895	-'	'2896	-'	'2900	G'	'3004	T'	'3013	A'	'3022	T'	'3052	C'	'3088	A'	'3091	T'	'3135	C'	'3136	T'	'3145	G'	'3221	T'	'3229	G'	'3253	G'	'3277	C'	'3280	T'	'3307	A'	'3388	C'	'3475	T'	'3502	A'	'3535	T'	'3547	G'	'3553	T'	'3562	T'	'3580	T'	'3630	T'	'3631	A'	'3633	A'	'3634	T'	'3637	T'	'3647	T'	'3670	T'	'3682	G'	'3685	G'	'3706	C'	'3707	A'	'3712	C'	'3715	C'	'3733	T'	'3770	T'	'3771	C'	'3772	A'	'3796	G'	'3802	C'	'3807	C'	'3808	T'	'3857	A'	'3874	T'	'3907	T'	'3931	G'	'3934	A'	'3949	A'	'3960	G'	'3961	C'	'3979	T'	'4013	T'	'4018	G'	'4077	A'	'4087	T'	'4091	C'	'4092	T'	'4093	T'	'4101	-'	'4141	C'	'4168	G'	'4196	G'	'4197	C'	'4198	C'	'4199	-'	'4200	-'	'4201	-'	'4249	C'	'4270	A'	'4274	A'	'4278	C'	'4286	G'	'4288	G'	'4297	C'	'4327	A'	'4336	T'	'4342	C'	'4348	T'	'4366	A'	'4393	C'	'4411	T'	'4412	C'	'4489	T'	'4492	G'	'4769	T'	'4771	G'	'4773	G'	'4783	A'	'4801	G'	'4808	G'	'4822	G'	'4876	A'	'4897	T'	'4907	C'	'4918	T'	'4930	T'	'4931	T'	'4933	G'	'4939	T'	'4972	T'	'4981	C'	'4987	A'	'4990	C'	'4996	C'	'5044	A'	'5061	T'	'5071	G'	'5086	C'	'5095	A'	'5105	T'	'5215	T'	'5230	A'	'5296	A'	'5298	G'	'5302	T'	'5380	G'	'5385	C'	'5407	T'	'5450	G'	'5455	G'	'5593	G'	'5609	A'	'5611	C'	'5615	A'	'5629	T'	'5632	A'	'5659	A'	'5692	T'	'5728	T'	'5732	G'	'5734	G'	'5737	A'	'5746	G'	'5749	C'	'5760	C'	'5770	A'	'5791	A'	'5860	G'	'5866	C'	'5869	C'	'5985	C'	'6167	C'	'6232	C'	'6257	C'	'6309	G'	'6316	G'	'6443	C'	'6482	A'	'6542	G'	'6556	A'	'6565	T'	'6578	C'	'6609	C'	'6625	A'	'6637	G'	'6640	C'	'6653	G'	'6682	T'	'6703	T'	'6718	T'	'6739	G'	'6743	G'	'6748	C'	'6763	A'	'6772	T'	'6773	G'	'6784	T'	'6796	C'	'6799	A'	'6847	C'	'6883	C'	'6884	T'	'6889	T'	'6892	T'	'6928	C'	'6937	A'	'6941	A'	'6955	T'	'6968	C'	'6997	A'	'7018	T'	'7036	T'	'7042	G'	'7057	T'	'7099	A'	'7108	C'	'7126	G'	'7127	T'	'7129	A'	'7138	A'	'7147	T'	'7159	T'	'7171	A'	'7198	G'	'7261	T'	'7291	T'	'7301	T'	'7321	C'	'7328	A'	'7329	T'	'7330	T'	'7331	C'	'7332	A'	'7333	G'	'7337	G'	'7338	C'	'7342	C'	'7346	-'	'7347	-'	'7348	-'	'7350	-'	'7351	-'	'7360	T'	'7364	C'	'7377	C'	'7378	A'	'7418	G'	'7419	C'	'7444	C'	'7477	C'	'7510	T'	'7523	A'	'7567	T'	'7591	C'	'7606	C'	'7627	T'	'7678	T'	'7695	A'	'7698	C'	'7720	A'	'7721	A'	'7753	T'	'7756	C'	'7759	T'	'7771	T'	'7783	A'	'7795	T'	'7807	C'	'7810	T'	'7828	T'	'7834	T'	'7838	T'	'7843	T'	'7867	G'	'7873	C'	'7885	C'	'7888	T'	'7906	A'	'7909	C'	'7951	T'	'7954	C'	'7970	T'	'7972	A'	'8017	A'	'8047	A'	'8050	T'	'8068	G'	'8074	A'	'8098	G'	'8107	A'	'8141	T'	'8149	G'	'8152	G'	'8158	T'	'8167	A'	'8206	T'	'8218	A'	'8232	A'	'8249	T'	'8254	A'	'8288	C'	'8289	G'	'8341	C'	'8344	T'	'8351	A'	'8365	G'	'8401	G'	'8417	C'	'8419	C'	'8425	A'	'8449	T'	'8461	G'	'8464	A'	'8473	G'	'8491	G'	'8497	T'	'8537	C'	'8614	C'	'8629	C'	'8687	T'	'8720	C'	'8725	T'	'8740	C'	'8743	C'	'8752	G'	'8755	A'	'8767	C'	'8806	G'	'8870	C'	'8881	T'	'8903	T'	'8926	C'	'8954	A'	'8956	T'	'8970	C'	'9010	C'	'9019	C'	'9031	A'	'9035	C'	'9038	C'	'9040	T'	'9046	G'	'9136	C'	'9193	T'	'9220	T'	'9235	A'	'9244	C'	'9269	T'	'9271	A'	'9274	C'	'9280	G'	'9286	C'	'9302	A'	'9303	G'	'9304	T'	'9326	C'	'9331	A'	'9412	C'	'9415	G'	'9430	C'	'9448	C'	'9466	T'	'9491	C'	'9532	C'	'9544	C'	'9553	G'	'9565	C'	'9571	C'	'9619	T'	'9634	A'	'9656	C'	'9659	C'	'9661	T'	'9664	T'	'9689	A'	'9695	T'	'9697	A'	'9700	C'	'9701	T'	'9727	T'	'9766	G'	'9772	G'	'9775	C'	'9784	A'	'9798	C'	'9811	C'	'9812	A'	'9835	C'	'9862	C'	'9883	A'	'9907	T'	'9929	G'	'9985	A'	'10027	C'	'10039	A'	'10057	T'	'10072	T'	'10075	T'	'10097	T'	'10105	T'	'10132	A'	'10144	G'	'10159	C'	'10171	T'	'10186	T'	'10199	T'	'10207	A'	'10226	T'	'10228	A'	'10243	C'	'10260	A'	'10262	C'	'10297	T'	'10310	G'	'10312	G'	'10318	C'	'10327	T'	'10351	C'	'10357	A'	'10385	C'	'10386	G'	'10387	C'	'10450	T'	'10452	C'	'10455	G'	'10456	T'	'10470	A'	'10471	C'	'10480	C'	'10522	C'	'10549	A'	'10558	A'	'10576	G'	'10580	C'	'10588	T'	'10590	G'	'10600	C'	'10636	C'	'10658	G'	'10659	C'	'10660	A'	'10693	T'	'10702	A'	'10705	T'	'10723	A'	'10730	C'	'10731	T'	'10732	C'	'10745	-'	'10746	-'	'10819	T'	'10828	G'	'10894	G'	'10897	T'	'10921	G'	'10973	T'	'10975	G'	'10990	G'	'10994	T'	'10996	A'	'11018	T'	'11086	G'	'11089	G'	'11104	T'	'11117	G'	'11143	T'	'11161	G'	'11227	T'	'11229	C'	'11451	G'	'11556	A'	'11621	G'	'11666	C'	'11670	A'	'11694	G'	'11697	C'	'11700	A'	'11704	A'	'11713	C'	'11731	C'	'11742	G'	'11745	A'	'11751	C'	'11758	C'	'11759	G'	'11760	A'	'11770	-'	'11771	-'	'11772	-'	'11829	C'	'11835	C'	'11842	C'	'11846	G'	'11848	A'	'11850	C'	'11872	C'	'11874	T'	'11878	C'	'11880	G'	'11928	A'	'11933	C'	'12006	A'	'12018	G'	'12024	T'	'12063	A'	'12066	C'	'12106	G'	'12112	T'	'12113	T'	'12114	C'	'12127	-'	'12128	-'	'12129	-'	'12138	G'	'12208	T'	'12210	A'	'12213	C'	'12231	T'	'12243	C'	'12274	A'	'12275	G'	'12276	G'	'12288	C'	'12295	A'	'12316	T'	'12334	C'	'12372	C'	'12375	G'	'12381	A'	'12387	T'	'12426	C'	'12504	T'	'12529	A'	'12531	T'	'12552	T'	'12639	C'	'12666	A'	'12669	G'	'12676	C'	'12710	G'	'12726	A'	'12729	A'	'12750	G'	'12756	G'	'12759	T'	'12786	C'	'12804	C'	'12805	A'	'12832	G'	'12833	A'	'12834	C'	'12852	C'	'12858	C'	'12861	A'	'12886	T'	'12887	C'	'12898	T'	'12899	G'	'12900	G'	'12975	A'	'13026	C'	'13029	G'	'13050	A'	'13068	C'	'13096	A'	'13097	T'	'13098	G'	'13164	T'	'13192	C'	'13193	T'	'13194	G'	'13230	G'	'13236	G'	'13278	G'	'13286	A'	'13306	G'	'13307	G'	'13308	A'	'13324	-'	'13325	-'	'13326	-'	'13330	C'	'13332	T'	'13362	T'	'13374	T'	'13378	T'	'13404	C'	'13408	C'	'13410	T'	'13419	G'	'13423	C'	'13450	A'	'13451	C'	'13452	G'	'13480	G'	'13482	G'	'13509	T'	'13527	C'	'13539	G'	'13542	T'	'13569	C'	'13731	T'	'13761	T'	'13764	G'	'13776	T'	'13795	C'	'13873	C'	'13875	T'	'13878	A'	'13938	G'	'14016	T'	'14017	A'	'14074	T'	'14075	T'	'14076	T'	'14142	A'	'14154	C'	'14179	C'	'14221	T'	'14222	A'	'14223	C'	'14242	-'	'14243	-'	'14244	-'	'14247	T'	'14250	C'	'14292	G'	'14297	G'	'14298	C'	'14308	-'	'14309	-'	'14317	G'	'14318	G'	'14319	A'	'14364	A'	'14367	G'	'14373	G'	'14421	G'	'14451	A'	'14502	T'	'14508	T'	'14541	G'	'14544	A'	'14548	A'	'14549	A'	'14550	A'	'14566	-'	'14567	-'	'14568	-'	'14577	T'	'14580	T'	'14601	G'	'14616	T'	'14620	A'	'14621	T'	'14622	T'	'14646	A'	'14647	A'	'14655	T'	'14658	A'	'14679	C'	'14721	T'	'14727	T'	'14760	G'	'14778	T'	'14784	T'	'14785	T'	'14786	T'	'14808	C'	'14820	G'	'14836	T'	'14842	T'	'14862	T'	'14868	T'	'14875	C'	'14876	G'	'14877	C'	'14914	-'	'14915	-'	'14916	-'	'14931	A'	'14958	A'	'14982	A'	'14997	A'	'15013	T'	'15036	T'	'15057	C'	'15058	C'	'15068	C'	'15114	G'	'15133	C'	'15159	T'	'15180	G'	'15210	C'	'15246	C'	'15267	A'	'15289	C'	'15325	C'	'15327	C'	'15336	T'	'15372	A'	'15375	C'	'15376	A'	'15377	A'	'15381	G'	'15382	A'	'15396	G'	'15417	T'	'15430	G'	'15431	G'	'15432	A'	'15454	-'	'15455	-'	'15456	-'	'15459	G'	'15483	G'	'15529	C'	'15549	T'	'15574	A'	'15575	C'	'15576	T'	'15580	-'	'15588	A'	'15610	C'	'15636	A'	'15666	C'	'15705	T'	'15762	T'	'15768	T'	'15801	T'	'15834	C'	'15837	T'	'15867	C'	'15873	G'	'15876	T'	'15888	C'	'15891	T'	'15901	T'	'15903	G'
'NC_012932'	'507	A'	'508	A'	'509	T'	'510	A'	'512	G'	'513	A'	'514	T'	'519	C'	'525	T'	'526	T'	'529	A'	'538	C'	'539	T'	'540	T'	'541	C'	'544	G'	'545	C'	'547	A'	'554	T'	'559	G'	'568	C'	'572	A'	'588	C'	'589	C'	'601	G'	'607	A'	'645	C'	'648	C'	'651	C'	'655	C'	'663	G'	'669	A'	'670	C'	'676	C'	'677	A'	'684	C'	'685	T'	'693	T'	'698	C'	'701	A'	'705	A'	'707	A'	'724	T'	'726	A'	'731	C'	'737	A'	'745	T'	'748	G'	'753	T'	'837	T'	'849	C'	'853	C'	'854	T'	'855	G'	'860	A'	'861	T'	'862	C'	'864	C'	'873	C'	'874	A'	'880	G'	'888	A'	'893	A'	'894	A'	'970	G'	'980	A'	'982	A'	'985	G'	'994	A'	'1017	-'	'1018	-'	'1026	-'	'1027	-'	'1032	C'	'1034	T'	'1037	T'	'1038	T'	'1039	T'	'1041	T'	'1047	T'	'1049	C'	'1071	T'	'1073	A'	'1124	T'	'1130	A'	'1133	T'	'1138	C'	'1162	A'	'1164	C'	'1165	T'	'1168	A'	'1170	G'	'1171	G'	'1178	T'	'1179	A'	'1180	T'	'1191	G'	'1192	A'	'1213	A'	'1231	T'	'1236	A'	'1238	T'	'1239	C'	'1240	T'	'1250	A'	'1251	T'	'1252	C'	'1255	T'	'1256	T'	'1257	A'	'1258	T'	'1261	A'	'1264	T'	'1274	G'	'1275	C'	'1278	G'	'1282	C'	'1286	-'	'1288	-'	'1289	G'	'1295	C'	'1306	A'	'1307	C'	'1308	A'	'1309	C'	'1310	-'	'1311	-'	'1312	-'	'1313	-'	'1314	-'	'1322	-'	'1324	-'	'1326	-'	'1327	-'	'1329	-'	'1333	-'	'1334	-'	'1335	-'	'1336	-'	'1337	-'	'1338	-'	'1345	G'	'1348	C'	'1364	C'	'1366	C'	'1367	G'	'1368	C'	'1387	C'	'1399	C'	'1424	A'	'1432	T'	'1439	C'	'1441	A'	'1473	C'	'1475	C'	'1477	C'	'1487	A'	'1489	G'	'1500	G'	'1501	C'	'1505	T'	'1506	C'	'1507	T'	'1508	C'	'1509	A'	'1510	A'	'1519	G'	'1528	C'	'1534	C'	'1538	A'	'1591	T'	'1595	C'	'1598	T'	'1601	A'	'1609	A'	'1622	C'	'1633	T'	'1645	T'	'1651	T'	'1661	T'	'1669	T'	'1670	C'	'1671	G'	'1675	A'	'1698	C'	'1699	C'	'1727	C'	'1728	G'	'1729	A'	'1732	C'	'2455	C'	'2456	C'	'2488	C'	'2516	A'	'2518	T'	'2533	G'	'2569	T'	'2596	C'	'2636	A'	'2647	A'	'2674	A'	'2679	C'	'2706	G'	'2711	A'	'2713	C'	'2723	G'	'2725	G'	'2779	C'	'2788	A'	'2798	T'	'2800	G'	'2801	C'	'2807	G'	'2808	C'	'2809	T'	'2817	-'	'2836	A'	'2858	A'	'2860	G'	'2869	C'	'2873	G'	'2874	G'	'2875	A'	'2891	-'	'2892	-'	'2894	-'	'2895	-'	'2896	-'	'2897	A'	'2898	C'	'2900	G'	'2901	G'	'2902	C'	'2911	A'	'2929	A'	'2971	A'	'2978	C'	'2982	C'	'2985	-'	'2996	A'	'2997	T'	'2998	G'	'3022	C'	'3025	A'	'3026	G'	'3028	T'	'3045	C'	'3126	G'	'3131	G'	'3134	T'	'3137	C'	'3145	T'	'3148	C'	'3163	C'	'3214	C'	'3249	C'	'3253	C'	'3260	A'	'3275	C'	'3280	C'	'3311	T'	'3347	T'	'3356	G'	'3358	T'	'3375	-'	'3377	-'	'3378	-'	'3384	T'	'3385	T'	'3386	G'	'3387	A'	'3388	T'	'3391	C'	'3397	C'	'3464	C'	'3465	G'	'3466	C'	'3470	C'	'3477	A'	'3480	A'	'3490	G'	'3496	G'	'3503	A'	'3515	G'	'3517	C'	'3532	T'	'3533	G'	'3538	T'	'3540	A'	'3543	T'	'3564	A'	'3566	A'	'3568	T'	'3569	G'	'3571	T'	'3575	A'	'3580	T'	'3584	G'	'3588	T'	'3593	G'	'3595	C'	'3635	A'	'3636	T'	'3637	C'	'3638	C'	'3642	C'	'3649	G'	'3650	-'	'3651	-'	'3652	-'	'3677	-'	'3678	-'	'3679	-'	'3706	G'	'3773	C'	'3774	T'	'3806	G'	'3807	T'	'3834	G'	'3847	C'	'3848	T'	'3875	A'	'3877	C'	'3882	C'	'3906	-'	'3908	-'	'3910	-'	'3911	-'	'3912	-'	'3913	-'	'3917	T'	'3918	C'	'3920	A'	'3923	C'	'3926	G'	'3927	G'	'3928	A'	'3929	T'	'3930	G'	'3931	T'	'3932	A'	'3933	C'	'3934	T'	'3962	G'	'3964	C'	'3965	G'	'3967	T'	'3968	G'	'4009	C'	'4015	C'	'4058	G'	'4072	C'	'4076	G'	'4080	G'	'4084	C'	'4087	C'	'4157	G'	'4158	T'	'4159	T'	'4168	C'	'4248	A'	'4252	C'	'4270	T'	'4273	T'	'4294	C'	'4301	C'	'4303	G'	'4331	A'	'4336	A'	'4346	G'	'4357	T'	'4361	C'	'4391	T'	'4393	G'	'4395	C'	'4397	A'	'4406	C'	'4415	G'	'4451	G'	'4453	T'	'4455	C'	'4457	C'	'4463	A'	'4468	C'	'4478	A'	'4480	C'	'4484	A'	'4490	A'	'4491	T'	'4530	G'	'4531	G'	'4785	G'	'4802	C'	'4803	A'	'4804	A'	'4810	C'	'4833	G'	'4840	A'	'4842	T'	'4846	A'	'4855	C'	'4861	G'	'4870	C'	'4883	A'	'4895	C'	'4896	G'	'4897	C'	'4967	A'	'4979	G'	'4987	A'	'4988	A'	'4993	T'	'5001	A'	'5007	G'	'5012	A'	'5017	T'	'5024	A'	'5025	C'	'5030	C'	'5031	T'	'5032	A'	'5040	A'	'5052	T'	'5061	G'	'5069	G'	'5070	T'	'5071	T'	'5073	T'	'5074	G'	'5084	C'	'5086	G'	'5088	A'	'5091	C'	'5093	T'	'5094	T'	'5097	A'	'5099	T'	'5100	A'	'5102	A'	'5105	G'	'5109	G'	'5112	C'	'5126	-'	'5127	-'	'5128	-'	'5129	-'	'5130	-'	'5146	T'	'5161	C'	'5176	C'	'5181	C'	'5185	C'	'5188	C'	'5198	-'	'5199	-'	'5204	C'	'5205	C'	'5206	T'	'5213	C'	'5214	G'	'5215	T'	'5227	A'	'5231	C'	'5233	A'	'5236	A'	'5246	G'	'5257	C'	'5260	A'	'5263	A'	'5267	A'	'5275	C'	'5278	G'	'5287	A'	'5298	C'	'5308	A'	'5315	A'	'5326	C'	'5338	A'	'5346	C'	'5347	C'	'5357	C'	'5359	T'	'5360	G'	'5362	G'	'5366	C'	'5367	G'	'5377	A'	'5384	T'	'5389	C'	'5395	A'	'5411	A'	'5425	C'	'5431	G'	'5446	G'	'5458	A'	'5459	A'	'5461	C'	'5465	A'	'5468	C'	'5478	G'	'5494	A'	'5499	T'	'5500	G'	'5516	C'	'5524	T'	'5528	T'	'5529	C'	'5536	T'	'5539	C'	'5546	T'	'5548	A'	'5585	G'	'5605	T'	'5626	T'	'5627	G'	'5629	C'	'5653	A'	'5668	C'	'5679	G'	'5684	C'	'5686	G'	'5689	G'	'5693	T'	'5698	T'	'5700	A'	'5701	T'	'5702	C'	'5733	C'	'5735	A'	'5752	C'	'5756	A'	'5759	A'	'5760	T'	'5762	C'	'5769	A'	'5784	A'	'5786	A'	'5789	A'	'5791	T'	'5798	-'	'5806	T'	'5816	A'	'5824	T'	'5825	G'	'5840	G'	'5841	C'	'5845	T'	'5846	A'	'5863	A'	'5866	A'	'5896	T'	'5933	G'	'5947	A'	'5956	G'	'5960	A'	'5961	C'	'5971	T'	'6007	T'	'6014	C'	'6017	G'	'6018	G'	'6047	G'	'6048	G'	'6085	T'	'6092	A'	'6094	C'	'6105	A'	'6129	G'	'6130	G'	'6182	T'	'6205	C'	'6206	G'	'6220	T'	'6227	C'	'6229	C'	'6239	A'	'6244	G'	'6245	T'	'6248	T'	'6254	T'	'6267	C'	'6294	C'	'6301	C'	'6304	A'	'6319	C'	'6322	G'	'6328	C'	'6337	A'	'6352	T'	'6361	G'	'6364	A'	'6407	C'	'6408	A'	'6412	T'	'6414	T'	'6416	G'	'6417	A'	'6418	C'	'6419	G'	'6423	T'	'6429	A'	'6431	C'	'6433	C'	'6434	T'	'6435	G'	'6436	G'	'6437	A'	'6439	A'	'6440	A'	'6441	T'	'6442	C'	'6443	C'	'6447	A'	'6449	A'	'6450	C'	'6452	G'	'6453	G'	'6466	G'	'6469	T'	'6473	A'	'6478	A'	'6481	A'	'6496	T'	'6499	A'	'6500	C'	'6501	G'	'6502	C'	'6518	T'	'6542	C'	'6544	T'	'6545	A'	'6552	C'	'6556	T'	'6574	T'	'6576	G'	'6580	T'	'6583	G'	'6586	A'	'6589	T'	'6595	A'	'6611	C'	'6612	G'	'6624	T'	'6653	A'	'6655	A'	'6673	T'	'6674	C'	'6704	A'	'6712	G'	'6719	T'	'6736	A'	'6768	C'	'6769	C'	'6772	A'	'6779	C'	'6780	A'	'6781	A'	'6815	T'	'6816	C'	'6817	A'	'6830	C'	'6832	A'	'6863	G'	'6865	G'	'6893	-'	'6894	-'	'6898	C'	'6905	T'	'6906	C'	'6914	A'	'6923	A'	'6928	C'	'6929	G'	'6943	C'	'6944	A'	'6951	G'	'6961	G'	'7015	G'	'7018	A'	'7027	G'	'7032	C'	'7039	C'	'7045	C'	'7049	C'	'7051	A'	'7052	G'	'7053	T'	'7056	C'	'7057	A'	'7060	C'	'7064	G'	'7065	C'	'7084	A'	'7122	C'	'7123	C'	'7154	G'	'7159	T'	'7162	C'	'7166	A'	'7180	A'	'7205	G'	'7225	C'	'7230	G'	'7250	A'	'7265	A'	'7266	C'	'7267	T'	'7268	A'	'7270	T'	'7284	G'	'7290	C'	'7297	C'	'7305	C'	'7312	C'	'7313	A'	'7318	A'	'7348	T'	'7351	G'	'7357	C'	'7370	A'	'7373	A'	'7376	C'	'7394	A'	'7401	G'	'7415	C'	'7418	T'	'7419	G'	'7434	A'	'7442	T'	'7443	G'	'7447	C'	'7462	G'	'7477	C'	'7478	T'	'7497	A'	'7502	A'	'7508	A'	'7511	A'	'7513	T'	'7516	A'	'7559	A'	'7582	T'	'7598	A'	'7600	G'	'7605	A'	'7615	G'	'7618	T'	'7627	T'	'7634	G'	'7660	G'	'7661	T'	'7678	T'	'7681	A'	'7684	G'	'7687	C'	'7713	A'	'7717	G'	'7718	C'	'7720	A'	'7725	C'	'7727	T'	'7728	T'	'7732	T'	'7738	A'	'7801	T'	'7804	A'	'7809	T'	'7816	G'	'7819	G'	'7823	T'	'7824	C'	'7869	A'	'7888	T'	'7892	G'	'7904	C'	'7906	G'	'7910	A'	'7930	A'	'7933	C'	'7935	T'	'7945	C'	'7951	G'	'7963	T'	'7969	T'	'7993	G'	'7996	G'	'8014	T'	'8017	T'	'8020	C'	'8048	A'	'8053	C'	'8068	T'	'8077	G'	'8080	G'	'8082	G'	'8088	G'	'8089	G'	'8092	C'	'8120	-'	'8124	-'	'8128	A'	'8132	C'	'8133	C'	'8143	T'	'8170	G'	'8194	T'	'8197	T'	'8206	C'	'8209	T'	'8210	T'	'8211	C'	'8216	G'	'8217	T'	'8223	C'	'8224	A'	'8236	G'	'8240	T'	'8243	A'	'8266	T'	'8284	A'	'8287	T'	'8297	C'	'8299	C'	'8301	G'	'8303	C'	'8317	A'	'8320	A'	'8330	C'	'8331	G'	'8348	C'	'8349	G'	'8353	A'	'8369	T'	'8422	G'	'8426	T'	'8437	A'	'8446	T'	'8447	G'	'8458	C'	'8462	G'	'8509	G'	'8513	G'	'8542	G'	'8589	-'	'8591	T'	'8597	G'	'8598	A'	'8599	C'	'8601	G'	'8611	C'	'8613	T'	'8614	C'	'8620	T'	'8632	T'	'8636	G'	'8637	C'	'8647	T'	'8655	C'	'8656	C'	'8662	C'	'8668	T'	'8673	G'	'8686	G'	'8690	A'	'8691	A'	'8692	T'	'8749	T'	'8751	C'	'8752	A'	'8787	-'	'8799	C'	'8803	T'	'8806	C'	'8809	T'	'8825	A'	'8833	T'	'8841	G'	'8851	C'	'8854	C'	'8861	T'	'8869	T'	'8884	T'	'8896	G'	'8918	A'	'8926	C'	'8938	C'	'8941	G'	'8943	T'	'8945	C'	'8950	G'	'8959	A'	'8982	A'	'8983	T'	'8987	A'	'8996	A'	'9004	C'	'9011	G'	'9013	G'	'9022	T'	'9034	A'	'9038	C'	'9040	G'	'9044	C'	'9055	G'	'9099	G'	'9100	C'	'9108	G'	'9109	T'	'9117	T'	'9140	G'	'9170	G'	'9171	G'	'9209	T'	'9214	T'	'9280	C'	'9283	A'	'9291	T'	'9311	C'	'9313	C'	'9315	A'	'9340	A'	'9343	C'	'9345	T'	'9356	A'	'9364	C'	'9365	C'	'9375	A'	'9382	T'	'9390	C'	'9398	C'	'9400	C'	'9433	G'	'9435	C'	'9436	C'	'9442	C'	'9443	A'	'9448	T'	'9451	T'	'9466	T'	'9469	T'	'9490	G'	'9493	A'	'9496	A'	'9548	A'	'9556	C'	'9564	T'	'9571	G'	'9592	C'	'9611	C'	'9612	A'	'9617	C'	'9618	G'	'9619	T'	'9622	A'	'9625	T'	'9628	A'	'9632	A'	'9634	G'	'9658	A'	'9686	A'	'9687	G'	'9688	T'	'9691	G'	'9701	C'	'9703	G'	'9704	T'	'9710	T'	'9720	A'	'9723	G'	'9724	A'	'9734	-'	'9735	-'	'9758	A'	'9759	A'	'9760	G'	'9772	A'	'9785	C'	'9794	G'	'9798	G'	'9799	C'	'9802	G'	'9809	C'	'9813	A'	'9816	A'	'9820	T'	'9821	-'	'9822	-'	'9841	-'	'9850	G'	'9851	C'	'9852	A'	'9854	T'	'9859	C'	'9865	A'	'9885	G'	'9888	G'	'9893	A'	'9901	A'	'9903	C'	'9920	T'	'9923	G'	'9925	T'	'9927	T'	'9929	A'	'9930	C'	'9932	T'	'9942	C'	'9943	A'	'9945	A'	'9947	T'	'9949	C'	'9953	T'	'9957	G'	'10005	T'	'10008	C'	'10012	T'	'10018	A'	'10028	T'	'10051	T'	'10054	G'	'10081	T'	'10090	T'	'10102	A'	'10108	T'	'10129	G'	'10138	A'	'10139	G'	'10159	A'	'10177	T'	'10178	C'	'10180	C'	'10183	T'	'10207	T'	'10225	C'	'10235	A'	'10240	C'	'10259	A'	'10293	A'	'10300	T'	'10306	C'	'10309	C'	'10318	T'	'10326	G'	'10327	C'	'10333	A'	'10334	A'	'10340	G'	'10341	C'	'10342	A'	'10347	C'	'10350	C'	'10352	C'	'10360	G'	'10362	G'	'10385	A'	'10386	C'	'10387	C'	'10392	-'	'10409	C'	'10410	C'	'10414	G'	'10434	A'	'10435	C'	'10436	C'	'10437	A'	'10439	C'	'10441	T'	'10445	A'	'10448	T'	'10449	T'	'10451	C'	'10452	A'	'10453	A'	'10457	T'	'10458	T'	'10459	T'	'10461	T'	'10463	T'	'10464	G'	'10465	C'	'10466	G'	'10467	C'	'10468	C'	'10469	A'	'10470	C'	'10472	A'	'10478	C'	'10482	A'	'10483	T'	'10485	A'	'10487	T'	'10489	C'	'10491	C'	'10506	-'	'10507	-'	'10509	-'	'10511	-'	'10516	-'	'10580	G'	'10594	G'	'10600	T'	'10603	A'	'10609	C'	'10618	T'	'10628	A'	'10636	C'	'10637	T'	'10639	C'	'10658	G'	'10659	T'	'10660	T'	'10679	A'	'10680	C'	'10683	T'	'10686	C'	'10691	G'	'10697	C'	'10705	T'	'10715	G'	'10716	C'	'10719	G'	'10730	C'	'10731	T'	'10732	G'	'10745	-'	'10748	-'	'10754	A'	'10765	A'	'10787	C'	'10792	A'	'10825	T'	'10829	C'	'10856	A'	'10861	A'	'10871	G'	'10892	G'	'10897	C'	'10901	T'	'10904	G'	'10924	T'	'10930	C'	'10952	T'	'10953	A'	'10954	T'	'10955	T'	'10956	G'	'10957	T'	'10958	A'	'10960	G'	'10962	T'	'10964	C'	'10966	T'	'10968	G'	'10973	T'	'10974	T'	'10975	A'	'10988	-'	'10992	-'	'10993	-'	'11029	T'	'11038	A'	'11041	A'	'11045	C'	'11047	C'	'11050	C'	'11051	A'	'11056	A'	'11070	T'	'11089	T'	'11090	C'	'11099	C'	'11105	A'	'11119	C'	'11128	C'	'11140	C'	'11174	A'	'11199	A'	'11210	-'	'11212	-'	'11219	T'	'11224	T'	'11261	C'	'11263	C'	'11266	A'	'11269	T'	'11275	C'	'11283	G'	'11287	A'	'11379	C'	'11382	A'	'11433	C'	'11539	T'	'11554	T'	'11607	T'	'11621	G'	'11649	T'	'11738	G'	'11740	A'	'11741	A'	'11751	C'	'11758	A'	'11759	G'	'11760	A'	'11771	-'	'11772	-'	'11781	T'	'11829	A'	'11835	C'	'11849	C'	'11850	C'	'11855	T'	'11886	T'	'11901	T'	'11937	A'	'11959	G'	'11960	T'	'12015	C'	'12024	C'	'12027	G'	'12078	T'	'12085	C'	'12086	G'	'12102	T'	'12112	C'	'12113	T'	'12114	C'	'12135	C'	'12138	G'	'12156	C'	'12168	A'	'12183	A'	'12210	C'	'12242	T'	'12249	A'	'12274	C'	'12275	G'	'12276	G'	'12288	A'	'12294	A'	'12297	A'	'12324	A'	'12335	C'	'12381	G'	'12393	A'	'12402	C'	'12429	C'	'12438	G'	'12454	T'	'12463	G'	'12465	T'	'12506	A'	'12597	T'	'12636	T'	'12639	T'	'12672	T'	'12678	A'	'12714	T'	'12723	A'	'12724	T'	'12758	C'	'12766	C'	'12767	G'	'12781	A'	'12789	T'	'12795	A'	'12805	T'	'12836	T'	'12837	G'	'12844	G'	'12855	T'	'12866	G'	'12868	A'	'12869	A'	'12873	C'	'12874	C'	'12891	G'	'12898	T'	'12899	G'	'12900	G'	'12919	A'	'12924	C'	'12927	G'	'12945	T'	'12954	T'	'12955	A'	'12956	G'	'12957	A'	'12958	-'	'12959	-'	'12960	-'	'12978	G'	'13053	T'	'13096	A'	'13097	A'	'13098	A'	'13192	T'	'13193	T'	'13194	T'	'13215	T'	'13224	C'	'13229	-'	'13230	-'	'13236	G'	'13261	A'	'13263	C'	'13278	T'	'13281	T'	'13290	A'	'13302	C'	'13306	C'	'13307	A'	'13308	A'	'13325	-'	'13345	A'	'13346	G'	'13347	C'	'13360	-'	'13380	C'	'13398	T'	'13404	A'	'13410	T'	'13417	A'	'13418	C'	'13419	G'	'13450	A'	'13451	C'	'13452	T'	'13536	T'	'13573	C'	'13578	C'	'13593	C'	'13755	T'	'13770	T'	'13794	C'	'13819	T'	'13820	C'	'13821	C'	'13839	T'	'13869	T'	'13875	A'	'13878	A'	'13896	C'	'13926	A'	'13929	A'	'13941	T'	'14022	T'	'14074	T'	'14075	T'	'14076	T'	'14109	C'	'14110	T'	'14142	A'	'14181	T'	'14190	T'	'14202	G'	'14205	T'	'14221	T'	'14222	A'	'14223	C'	'14242	-'	'14243	-'	'14244	-'	'14247	T'	'14251	A'	'14293	T'	'14296	C'	'14297	T'	'14308	-'	'14309	-'	'14321	A'	'14346	T'	'14352	A'	'14355	G'	'14361	T'	'14364	G'	'14368	G'	'14379	A'	'14421	A'	'14465	T'	'14472	C'	'14511	A'	'14534	G'	'14547	G'	'14548	A'	'14549	T'	'14550	G'	'14566	-'	'14567	-'	'14568	-'	'14571	T'	'14574	C'	'14577	C'	'14587	C'	'14588	G'	'14604	C'	'14673	G'	'14676	G'	'14682	G'	'14697	T'	'14724	C'	'14752	C'	'14754	A'	'14756	C'	'14758	C'	'14760	C'	'14772	T'	'14842	C'	'14844	T'	'14865	C'	'14866	G'	'14867	A'	'14868	C'	'14914	-'	'14919	A'	'14923	T'	'14924	G'	'14929	A'	'14930	C'	'14962	T'	'14963	C'	'14965	A'	'14969	T'	'14971	A'	'14973	T'	'14974	C'	'14975	G'	'14977	-'	'14978	-'	'14980	T'	'14981	C'	'14986	G'	'14988	C'	'14998	T'	'15000	A'	'15003	C'	'15007	T'	'15030	T'	'15033	A'	'15044	G'	'15054	T'	'15076	C'	'15096	A'	'15114	T'	'15124	C'	'15159	G'	'15164	C'	'15171	T'	'15177	A'	'15183	T'	'15219	A'	'15220	A'	'15225	G'	'15227	C'	'15228	A'	'15231	G'	'15324	T'	'15330	C'	'15337	A'	'15357	C'	'15372	C'	'15375	T'	'15387	C'	'15394	T'	'15415	G'	'15416	T'	'15417	C'	'15454	-'	'15455	-'	'15456	-'	'15462	A'	'15477	T'	'15481	T'	'15482	T'	'15501	G'	'15546	T'	'15555	A'	'15556	T'	'15561	T'	'15574	A'	'15575	G'	'15591	C'	'15602	G'	'15606	A'	'15633	A'	'15641	G'	'15642	G'	'15664	T'	'15669	C'	'15678	A'	'15706	G'	'15707	T'	'15745	G'	'15753	A'	'15757	A'	'15765	A'	'15768	T'	'15772	A'	'15784	A'	'15785	A'	'15788	G'	'15789	T'	'15790	G'	'15797	T'	'15804	T'	'15833	T'	'15842	C'	'15865	A'	'15871	G'	'15872	A'	'15873	C'	'15898	-'	'15899	-'	'15906	A'
'NC_015843'	'1257	T'	'2625	A'	'2630	A'	'2631	T'	'2632	G'	'2705	C'	'2707	G'	'2710	A'	'2711	G'	'2713	G'	'2759	-'	'2760	-'	'2761	-'	'2762	-'	'2763	-'	'2764	-'	'2771	A'	'2772	C'	'2773	C'	'2774	A'	'2775	T'	'2778	G'	'2779	A'	'2780	G'	'2783	G'	'2784	C'	'2786	C'	'2787	A'	'2788	T'	'2791	T'	'2807	G'	'2808	C'	'2809	T'	'2816	-'	'2817	-'	'2818	-'	'2873	G'	'2874	G'	'2875	C'	'2891	-'	'2892	-'	'2894	-'	'2895	-'	'2897	A'	'2898	A'	'2900	G'	'2901	G'	'2902	C'	'3384	-'	'3386	T'	'3387	T'	'3388	A'	'3560	G'	'3561	C'	'3562	A'	'3569	-'	'3570	-'	'3629	T'	'3630	A'	'3631	C'	'3632	T'	'3633	C'	'3634	T'	'3750	-'	'3770	C'	'3771	C'	'3772	G'	'3910	A'	'3913	C'	'4091	A'	'4092	T'	'4093	C'	'4100	-'	'4101	-'	'4139	A'	'4140	T'	'4141	T'	'4154	-'	'4155	-'	'4156	-'	'4196	G'	'4197	C'	'4198	A'	'4199	-'	'4200	-'	'4249	T'	'4321	T'	'4353	C'	'5060	G'	'5137	A'	'5204	C'	'5206	G'	'5262	A'	'5837	G'	'5951	G'	'5952	C'	'5953	T'	'6451	C'	'6856	T'	'7501	T'	'7504	A'	'7512	G'	'7522	C'	'8071	T'	'9061	A'	'9068	A'	'9069	C'	'9247	G'	'9471	T'	'11442	T'	'11758	C'	'11759	G'	'11760	A'	'11770	-'	'11771	-'	'11772	-'	'11959	C'	'11960	A'	'11961	G'	'12112	T'	'12113	T'	'12114	A'	'12128	-'	'12379	G'	'12380	T'	'12381	T'	'12832	G'	'12833	A'	'12834	C'	'12898	T'	'12899	G'	'12900	G'	'12913	-'	'12914	-'	'12915	-'	'12955	A'	'12956	A'	'12957	C'	'12958	-'	'12959	-'	'12960	-'	'13167	T'	'13221	T'	'13254	A'	'13306	G'	'13307	G'	'13308	A'	'13324	-'	'13325	-'	'13326	-'	'14074	T'	'14075	T'	'14076	C'	'14221	A'	'14222	A'	'14223	A'	'14242	-'	'14243	-'	'14292	C'	'14500	G'	'14501	C'	'14502	A'	'14548	A'	'14549	A'	'14550	G'	'14566	-'	'14567	-'	'14568	-'	'14620	A'	'14621	T'	'14622	C'	'14641	-'	'14642	-'	'14866	A'	'14867	A'	'14868	C'	'14875	A'	'14876	G'	'14877	G'	'14914	-'	'14915	-'	'14916	-'	'15015	T'	'15247	C'	'15415	A'	'15416	C'	'15417	A'	'15430	G'	'15431	G'	'15432	A'	'15454	-'	'15455	-'	'15456	-'
'NC_016997'	'540	G'	'542	T'	'597	T'	'598	A'	'602	T'	'611	A'	'654	A'	'662	T'	'681	T'	'693	T'	'717	C'	'726	T'	'727	C'	'728	T'	'736	A'	'843	C'	'846	T'	'851	A'	'866	A'	'875	G'	'876	T'	'896	T'	'914	T'	'974	T'	'989	G'	'991	G'	'993	C'	'1020	A'	'1021	A'	'1022	T'	'1033	C'	'1039	G'	'1042	A'	'1043	T'	'1059	A'	'1061	G'	'1069	C'	'1124	T'	'1167	G'	'1168	T'	'1180	G'	'1189	C'	'1191	A'	'1196	A'	'1212	A'	'1216	A'	'1228	G'	'1230	C'	'1231	T'	'1253	C'	'1261	C'	'1264	A'	'1270	T'	'1303	C'	'1318	T'	'1327	G'	'1345	G'	'1348	G'	'1356	G'	'1364	T'	'1366	A'	'1372	C'	'1382	G'	'1399	T'	'1402	G'	'1411	T'	'1412	G'	'1413	T'	'1414	T'	'1421	C'	'1426	C'	'1465	T'	'1501	T'	'1508	A'	'1509	T'	'1510	G'	'1517	A'	'1522	C'	'1523	A'	'1531	T'	'1548	C'	'1566	G'	'1567	G'	'1578	T'	'1583	A'	'1585	C'	'1603	G'	'1610	T'	'1612	A'	'1630	G'	'1634	A'	'1640	T'	'1642	G'	'1647	C'	'1662	C'	'1663	T'	'1666	T'	'1671	C'	'1672	A'	'1684	A'	'1687	G'	'1696	T'	'1703	T'	'1708	C'	'2431	T'	'2434	A'	'2438	A'	'2464	A'	'2482	A'	'2485	G'	'2491	A'	'2515	C'	'2530	T'	'2572	C'	'2575	A'	'2606	G'	'2621	C'	'2622	G'	'2623	G'	'2627	G'	'2638	G'	'2641	A'	'2642	G'	'2643	C'	'2650	T'	'2651	T'	'2659	C'	'2705	G'	'2707	T'	'2712	C'	'2713	C'	'2719	A'	'2733	A'	'2737	T'	'2776	T'	'2791	T'	'2794	T'	'2797	G'	'2807	T'	'2808	C'	'2809	A'	'2857	T'	'2860	G'	'2873	G'	'2874	G'	'2875	C'	'2926	G'	'2932	C'	'2947	T'	'2961	T'	'3009	C'	'3015	C'	'3028	C'	'3031	C'	'3032	A'	'3035	A'	'3039	C'	'3042	C'	'3043	A'	'3067	C'	'3073	G'	'3074	A'	'3082	C'	'3094	G'	'3098	T'	'3124	G'	'3131	C'	'3149	A'	'3150	G'	'3202	C'	'3213	A'	'3214	A'	'3223	T'	'3245	C'	'3246	T'	'3247	G'	'3259	G'	'3265	T'	'3277	T'	'3308	T'	'3341	T'	'3352	T'	'3355	T'	'3366	A'	'3374	A'	'3376	T'	'3427	T'	'3459	T'	'3470	T'	'3482	A'	'3484	C'	'3508	G'	'3517	G'	'3532	A'	'3535	T'	'3551	A'	'3560	G'	'3561	C'	'3562	C'	'3570	-'	'3571	-'	'3574	A'	'3576	G'	'3584	G'	'3588	T'	'3589	T'	'3629	T'	'3630	A'	'3631	C'	'3633	T'	'3634	G'	'3638	T'	'3639	C'	'3640	A'	'3641	G'	'3642	G'	'3644	A'	'3645	G'	'3653	G'	'3654	T'	'3655	C'	'3656	T'	'3657	T'	'3658	T'	'3659	C'	'3660	G'	'3661	T'	'3668	-'	'3669	-'	'3670	-'	'3682	A'	'3688	T'	'3714	G'	'3745	G'	'3770	C'	'3772	A'	'3788	T'	'3795	A'	'3800	T'	'3802	T'	'3803	A'	'3806	C'	'3821	A'	'3823	C'	'3833	T'	'3856	G'	'3862	G'	'3871	C'	'3885	T'	'3886	C'	'3892	T'	'3915	G'	'3920	C'	'3925	G'	'3931	A'	'3959	C'	'3961	T'	'3962	A'	'3967	A'	'3986	C'	'3988	T'	'4010	C'	'4012	T'	'4015	T'	'4018	C'	'4030	C'	'4057	T'	'4093	A'	'4094	G'	'4095	T'	'4096	G'	'4101	-'	'4117	A'	'4123	T'	'4138	G'	'4168	A'	'4170	C'	'4183	C'	'4195	T'	'4196	G'	'4197	T'	'4198	G'	'4200	-'	'4202	G'	'4207	A'	'4214	C'	'4217	T'	'4231	T'	'4237	T'	'4240	C'	'4261	T'	'4279	C'	'4286	A'	'4288	C'	'4297	G'	'4322	C'	'4328	G'	'4339	T'	'4364	G'	'4366	G'	'4378	C'	'4381	T'	'4385	A'	'4391	A'	'4417	A'	'4420	A'	'4453	C'	'4463	C'	'4465	A'	'4486	T'	'4487	T'	'4489	G'	'4514	T'	'4516	T'	'4521	T'	'4523	A'	'4526	A'	'4528	T'	'4535	G'	'4536	T'	'4537	G'	'4759	A'	'4762	G'	'4769	T'	'4771	G'	'4774	T'	'4775	T'	'4778	T'	'4780	C'	'4792	A'	'4801	C'	'4828	C'	'4832	A'	'4843	T'	'4870	A'	'4889	T'	'4898	T'	'4900	G'	'4936	C'	'4960	A'	'4973	G'	'4985	A'	'4997	T'	'5010	C'	'5050	C'	'5090	G'	'5092	C'	'5174	A'	'5178	A'	'5179	G'	'5225	G'	'5248	C'	'5254	G'	'5263	C'	'5275	T'	'5298	G'	'5314	C'	'5332	A'	'5355	C'	'5356	G'	'5367	G'	'5374	C'	'5377	T'	'5380	C'	'5383	A'	'5384	T'	'5389	T'	'5411	C'	'5413	T'	'5455	A'	'5458	A'	'5462	A'	'5467	G'	'5482	C'	'5483	A'	'5484	C'	'5488	C'	'5495	C'	'5497	A'	'5500	C'	'5510	A'	'5516	T'	'5530	T'	'5566	C'	'5595	A'	'5605	G'	'5626	T'	'5630	T'	'5653	A'	'5656	C'	'5701	C'	'5709	C'	'5713	T'	'5741	A'	'5750	G'	'5752	G'	'5753	G'	'5821	C'	'5842	T'	'5846	T'	'5863	C'	'5884	C'	'6013	A'	'6115	C'	'6172	A'	'6208	A'	'6229	C'	'6238	A'	'6255	G'	'6265	T'	'6266	C'	'6268	C'	'6284	A'	'6286	C'	'6287	T'	'6288	G'	'6289	T'	'6292	T'	'6315	C'	'6325	T'	'6326	C'	'6333	C'	'6334	A'	'6341	G'	'6353	A'	'6367	G'	'6424	T'	'6436	C'	'6457	T'	'6501	T'	'6545	T'	'6551	T'	'6555	T'	'6562	T'	'6579	C'	'6619	G'	'6639	G'	'6649	T'	'6659	C'	'6668	T'	'6671	T'	'6673	A'	'6682	T'	'6709	A'	'6715	T'	'6716	T'	'6748	T'	'6749	G'	'6751	T'	'6780	C'	'6784	T'	'6820	C'	'6823	G'	'6850	A'	'6881	C'	'6882	C'	'6883	A'	'6884	T'	'6885	G'	'6891	C'	'6899	A'	'6901	T'	'6905	T'	'6906	C'	'6908	T'	'6909	G'	'6917	T'	'6919	C'	'6921	A'	'6925	A'	'6927	T'	'6930	G'	'6932	A'	'6941	T'	'6945	C'	'6947	A'	'6948	G'	'6957	G'	'6963	A'	'6965	G'	'6968	-'	'7018	T'	'7027	G'	'7036	T'	'7042	C'	'7045	C'	'7046	G'	'7057	A'	'7059	C'	'7072	A'	'7085	G'	'7087	A'	'7089	T'	'7092	C'	'7095	G'	'7097	C'	'7098	C'	'7100	G'	'7102	C'	'7115	-'	'7116	-'	'7135	C'	'7150	C'	'7153	C'	'7155	A'	'7159	C'	'7177	G'	'7189	G'	'7198	G'	'7231	T'	'7235	C'	'7240	T'	'7259	A'	'7280	G'	'7281	G'	'7330	G'	'7336	A'	'7339	C'	'7343	-'	'7344	-'	'7350	C'	'7351	A'	'7356	G'	'7364	A'	'7372	C'	'7381	T'	'7417	T'	'7429	T'	'7436	C'	'7440	A'	'7442	C'	'7444	T'	'7505	T'	'7511	T'	'7513	C'	'7527	C'	'7553	A'	'7554	C'	'7561	A'	'7597	G'	'7606	G'	'7607	G'	'7616	A'	'7621	T'	'7676	A'	'7692	T'	'7717	T'	'7741	C'	'7745	C'	'7747	T'	'7779	G'	'7793	A'	'7795	T'	'7807	C'	'7814	A'	'7825	A'	'7838	T'	'7860	T'	'7901	C'	'7903	C'	'7915	T'	'7934	T'	'7948	C'	'7966	T'	'7967	G'	'7975	T'	'7979	C'	'7981	G'	'7984	G'	'7991	A'	'7996	G'	'8014	T'	'8051	C'	'8053	A'	'8058	T'	'8059	C'	'8062	A'	'8065	C'	'8066	T'	'8081	C'	'8082	T'	'8083	G'	'8084	C'	'8090	A'	'8091	C'	'8093	T'	'8098	G'	'8115	T'	'8128	T'	'8131	T'	'8136	G'	'8137	G'	'8146	T'	'8154	C'	'8165	T'	'8182	C'	'8188	T'	'8191	G'	'8195	A'	'8198	C'	'8199	G'	'8249	T'	'8257	T'	'8275	T'	'8278	A'	'8279	C'	'8281	A'	'8296	A'	'8297	T'	'8300	G'	'8302	T'	'8308	A'	'8321	C'	'8338	T'	'8341	C'	'8345	C'	'8350	C'	'8359	T'	'8363	C'	'8371	A'	'8378	T'	'8386	T'	'8417	C'	'8431	T'	'8435	C'	'8491	T'	'8497	T'	'8507	C'	'8509	G'	'8525	A'	'8532	G'	'8533	T'	'8536	T'	'8578	G'	'8590	A'	'8593	C'	'8599	C'	'8626	T'	'8632	A'	'8638	A'	'8644	T'	'8659	T'	'8669	G'	'8680	T'	'8689	C'	'8737	C'	'8751	A'	'8765	C'	'8770	C'	'8779	T'	'8809	C'	'8821	T'	'8824	C'	'8839	G'	'8863	T'	'8896	G'	'8899	T'	'8903	A'	'8914	C'	'8929	T'	'8938	T'	'8947	A'	'8956	T'	'8963	A'	'8964	C'	'8967	C'	'8978	A'	'8984	C'	'8987	A'	'8996	A'	'8998	T'	'9001	G'	'9010	A'	'9017	G'	'9022	C'	'9049	C'	'9053	C'	'9068	A'	'9070	G'	'9112	T'	'9115	A'	'9117	T'	'9136	G'	'9143	T'	'9144	C'	'9145	A'	'9160	T'	'9193	T'	'9196	G'	'9233	A'	'9234	C'	'9235	A'	'9244	G'	'9259	T'	'9268	A'	'9289	G'	'9296	C'	'9300	C'	'9304	C'	'9328	A'	'9337	C'	'9353	C'	'9374	C'	'9376	C'	'9385	C'	'9388	T'	'9391	G'	'9401	T'	'9409	A'	'9412	T'	'9422	A'	'9460	C'	'9480	C'	'9487	T'	'9488	G'	'9490	G'	'9535	T'	'9541	T'	'9547	A'	'9556	C'	'9559	G'	'9562	C'	'9602	C'	'9608	T'	'9617	A'	'9618	G'	'9634	A'	'9652	G'	'9667	C'	'9703	T'	'9730	T'	'9732	G'	'9758	C'	'9760	T'	'9761	G'	'9785	C'	'9786	G'	'9787	A'	'9808	C'	'9816	A'	'9820	A'	'9839	C'	'9848	A'	'9856	T'	'9862	G'	'9884	C'	'9889	A'	'9902	T'	'9930	C'	'9962	A'	'9963	C'	'9964	C'	'10057	C'	'10093	C'	'10108	T'	'10109	G'	'10111	G'	'10126	C'	'10135	G'	'10144	T'	'10174	G'	'10186	T'	'10202	T'	'10205	T'	'10217	T'	'10219	G'	'10228	C'	'10229	A'	'10236	G'	'10262	A'	'10283	C'	'10285	G'	'10288	T'	'10292	G'	'10294	C'	'10312	C'	'10313	A'	'10320	G'	'10321	T'	'10323	G'	'10331	C'	'10336	T'	'10338	G'	'10356	T'	'10357	T'	'10359	A'	'10412	G'	'10414	G'	'10429	T'	'10435	C'	'10436	A'	'10442	T'	'10445	A'	'10451	C'	'10534	T'	'10552	C'	'10562	G'	'10574	T'	'10591	G'	'10608	G'	'10609	T'	'10621	G'	'10627	C'	'10676	A'	'10678	T'	'10706	A'	'10726	G'	'10747	G'	'10750	C'	'10753	C'	'10757	C'	'10759	T'	'10786	A'	'10799	C'	'10801	G'	'10810	A'	'10822	C'	'10859	A'	'10870	G'	'10893	C'	'10896	C'	'10901	C'	'10905	T'	'10910	T'	'10918	T'	'10924	T'	'10960	C'	'10985	C'	'10994	T'	'11023	G'	'11027	C'	'11030	C'	'11032	T'	'11035	T'	'11038	A'	'11040	G'	'11045	C'	'11051	A'	'11055	C'	'11080	C'	'11086	T'	'11090	A'	'11093	T'	'11098	T'	'11119	A'	'11152	T'	'11158	C'	'11161	C'	'11184	G'	'11189	T'	'11190	T'	'11191	G'	'11198	G'	'11199	G'	'11200	A'	'11202	-'	'11207	-'	'11212	G'	'11236	G'	'11237	G'	'11246	A'	'11247	A'	'11248	T'	'11272	G'	'11273	C'	'11283	G'	'11284	G'	'11288	-'	'11289	-'	'11429	A'	'11433	G'	'11544	A'	'11598	G'	'11599	A'	'11620	G'	'11649	T'	'11655	G'	'11664	T'	'11670	G'	'11691	T'	'11706	A'	'11745	C'	'11754	C'	'11758	C'	'11759	G'	'11760	A'	'11770	-'	'11771	-'	'11778	T'	'11827	C'	'11828	A'	'11845	G'	'11848	T'	'11851	T'	'11853	T'	'11872	C'	'11883	T'	'11901	C'	'11937	C'	'11943	C'	'11949	T'	'11961	G'	'11983	A'	'11986	G'	'12078	T'	'12082	T'	'12087	C'	'12111	G'	'12112	A'	'12113	T'	'12114	G'	'12128	-'	'12138	C'	'12144	T'	'12186	C'	'12211	G'	'12239	G'	'12244	A'	'12246	G'	'12276	G'	'12288	A'	'12366	G'	'12376	C'	'12381	T'	'12390	T'	'12391	G'	'12392	T'	'12403	T'	'12426	C'	'12465	T'	'12476	T'	'12497	T'	'12537	G'	'12555	T'	'12570	T'	'12597	T'	'12609	G'	'12636	A'	'12661	T'	'12669	G'	'12675	C'	'12700	G'	'12701	A'	'12702	G'	'12716	T'	'12721	T'	'12723	T'	'12724	C'	'12765	T'	'12807	T'	'12810	C'	'12832	A'	'12833	A'	'12834	T'	'12858	T'	'12868	C'	'12870	C'	'12875	G'	'12891	G'	'12898	T'	'12899	G'	'12900	G'	'12936	G'	'12945	T'	'12951	T'	'12955	G'	'12956	T'	'13026	C'	'13029	G'	'13032	C'	'13038	G'	'13047	G'	'13054	T'	'13056	G'	'13062	T'	'13096	G'	'13097	A'	'13098	G'	'13140	G'	'13192	T'	'13193	G'	'13194	C'	'13218	T'	'13233	C'	'13254	G'	'13258	C'	'13266	T'	'13287	G'	'13292	G'	'13301	A'	'13302	G'	'13306	G'	'13307	G'	'13308	C'	'13324	-'	'13325	-'	'13328	T'	'13335	G'	'13338	T'	'13366	A'	'13367	C'	'13368	T'	'13372	C'	'13410	A'	'13411	G'	'13452	A'	'13506	A'	'13512	T'	'13531	T'	'13538	T'	'13572	A'	'13719	A'	'13722	T'	'13731	T'	'13765	A'	'13773	A'	'13788	C'	'13794	C'	'13795	C'	'13819	A'	'13820	C'	'13873	A'	'14016	T'	'14025	T'	'14074	T'	'14075	T'	'14076	C'	'14106	G'	'14110	T'	'14148	G'	'14177	A'	'14182	T'	'14183	C'	'14184	C'	'14187	T'	'14221	T'	'14222	A'	'14223	C'	'14242	-'	'14243	-'	'14247	T'	'14257	A'	'14290	A'	'14292	G'	'14298	C'	'14317	G'	'14318	G'	'14319	A'	'14346	T'	'14352	T'	'14366	A'	'14404	T'	'14422	C'	'14424	T'	'14426	T'	'14438	G'	'14446	A'	'14448	G'	'14471	G'	'14473	C'	'14474	G'	'14475	T'	'14500	G'	'14501	C'	'14502	C'	'14503	C'	'14506	T'	'14508	T'	'14518	T'	'14529	A'	'14547	T'	'14548	A'	'14549	G'	'14550	A'	'14586	C'	'14593	A'	'14598	C'	'14605	A'	'14620	A'	'14621	T'	'14622	C'	'14641	-'	'14642	-'	'14643	-'	'14647	C'	'14655	T'	'14659	C'	'14665	T'	'14666	C'	'14667	A'	'14692	T'	'14694	G'	'14697	T'	'14721	T'	'14730	A'	'14733	C'	'14752	C'	'14754	C'	'14764	T'	'14772	C'	'14782	G'	'14783	G'	'14809	A'	'14818	A'	'14821	A'	'14829	T'	'14831	T'	'14850	T'	'14859	C'	'14865	A'	'14875	C'	'14876	G'	'14877	T'	'14914	-'	'14915	-'	'14916	-'	'14919	T'	'14922	G'	'14925	C'	'14931	A'	'14961	A'	'14976	T'	'14991	T'	'15002	T'	'15003	A'	'15007	T'	'15026	C'	'15030	A'	'15058	G'	'15059	T'	'15060	T'	'15063	G'	'15078	A'	'15096	T'	'15109	C'	'15112	T'	'15137	G'	'15144	T'	'15150	T'	'15169	T'	'15177	G'	'15183	C'	'15202	C'	'15210	C'	'15216	G'	'15219	T'	'15233	A'	'15264	C'	'15291	T'	'15300	T'	'15325	C'	'15327	G'	'15382	T'	'15396	C'	'15397	A'	'15411	C'	'15417	T'	'15430	G'	'15431	G'	'15432	A'	'15454	-'	'15455	-'	'15456	-'	'15462	T'	'15472	C'	'15504	G'	'15528	C'	'15529	C'	'15549	A'	'15555	T'	'15574	A'	'15575	T'	'15576	G'	'15580	-'	'15585	G'	'15588	A'	'15591	T'	'15593	A'	'15594	C'	'15612	G'	'15616	A'	'15631	T'	'15632	C'	'15633	A'	'15634	T'	'15642	C'	'15652	T'	'15653	C'	'15660	T'	'15705	T'	'15727	A'	'15753	T'	'15792	C'	'15801	T'	'15813	T'	'15837	T'	'15849	C'	'15855	G'	'15862	C'	'15864	C'	'15871	C'	'15876	T'	'15889	A'	'15890	G'	'15891	A'	'15892	T'	'15894	G'
'NC_017086'	'554	A'	'611	G'	'642	C'	'656	A'	'665	T'	'671	A'	'713	C'	'725	C'	'734	C'	'739	G'	'742	C'	'743	T'	'843	C'	'845	C'	'847	G'	'864	C'	'887	C'	'962	T'	'988	G'	'1025	G'	'1042	C'	'1046	C'	'1065	A'	'1070	A'	'1123	C'	'1125	A'	'1126	T'	'1131	T'	'1132	G'	'1140	T'	'1141	A'	'1142	T'	'1155	G'	'1156	G'	'1157	A'	'1167	G'	'1187	A'	'1193	T'	'1194	T'	'1210	C'	'1214	G'	'1225	T'	'1228	G'	'1230	C'	'1231	C'	'1235	T'	'1264	C'	'1267	G'	'1294	A'	'1300	G'	'1306	T'	'1323	C'	'1327	T'	'1336	T'	'1356	G'	'1372	G'	'1378	C'	'1399	T'	'1405	T'	'1408	A'	'1417	T'	'1426	C'	'1438	T'	'1440	G'	'1442	C'	'1444	A'	'1462	T'	'1465	G'	'1467	T'	'1472	A'	'1480	C'	'1483	C'	'1501	T'	'1519	G'	'1532	A'	'1537	T'	'1547	G'	'1549	G'	'1565	T'	'1574	G'	'1576	C'	'1581	G'	'1583	A'	'1600	C'	'1606	G'	'1638	G'	'1639	A'	'1640	A'	'1654	C'	'1671	G'	'1685	C'	'1687	T'	'1699	C'	'1705	C'	'2416	G'	'2434	A'	'2458	T'	'2464	C'	'2482	G'	'2494	T'	'2506	G'	'2512	C'	'2530	G'	'2536	G'	'2605	T'	'2638	G'	'2644	G'	'2653	T'	'2679	C'	'2680	T'	'2705	G'	'2707	C'	'2711	G'	'2727	T'	'2730	A'	'2783	A'	'2797	G'	'2807	A'	'2808	C'	'2809	C'	'2834	G'	'2835	T'	'2869	T'	'2873	G'	'2874	G'	'2875	A'	'2932	G'	'2941	A'	'2962	T'	'2965	A'	'2984	C'	'3001	T'	'3017	C'	'3019	C'	'3028	C'	'3034	G'	'3052	C'	'3064	G'	'3066	C'	'3067	T'	'3068	C'	'3073	T'	'3074	T'	'3097	G'	'3099	A'	'3122	T'	'3127	C'	'3132	C'	'3153	G'	'3158	A'	'3163	G'	'3201	T'	'3205	T'	'3214	T'	'3229	C'	'3277	C'	'3310	C'	'3311	T'	'3312	C'	'3346	C'	'3421	G'	'3445	C'	'3458	C'	'3464	C'	'3470	T'	'3472	A'	'3487	T'	'3490	G'	'3502	T'	'3506	C'	'3507	G'	'3518	T'	'3519	C'	'3523	A'	'3526	C'	'3527	T'	'3538	T'	'3592	C'	'3595	G'	'3629	T'	'3631	G'	'3634	C'	'3637	T'	'3652	A'	'3664	G'	'3667	C'	'3671	T'	'3672	T'	'3673	C'	'3677	-'	'3678	-'	'3682	G'	'3692	A'	'3701	C'	'3703	T'	'3709	C'	'3736	A'	'3755	A'	'3757	G'	'3788	G'	'3815	C'	'3829	A'	'3889	A'	'3892	T'	'3898	A'	'3925	C'	'3931	A'	'3934	C'	'3937	C'	'3943	T'	'3949	G'	'3959	A'	'3961	A'	'3962	T'	'3965	G'	'3967	G'	'3973	A'	'3980	T'	'3986	G'	'3987	C'	'4018	T'	'4060	C'	'4063	T'	'4101	-'	'4129	C'	'4168	T'	'4196	A'	'4197	T'	'4198	G'	'4200	-'	'4202	A'	'4215	C'	'4247	A'	'4264	C'	'4291	T'	'4303	C'	'4307	A'	'4327	T'	'4339	C'	'4346	G'	'4354	G'	'4367	T'	'4384	G'	'4391	A'	'4393	T'	'4397	C'	'4399	A'	'4409	A'	'4412	A'	'4417	T'	'4450	G'	'4453	T'	'4456	C'	'4469	C'	'4472	A'	'4473	C'	'4508	T'	'4509	T'	'4510	G'	'4512	C'	'4513	A'	'4519	A'	'4530	T'	'4822	G'	'4828	A'	'4852	T'	'4858	T'	'4867	C'	'4885	T'	'4960	A'	'4990	T'	'4993	G'	'5068	A'	'5075	T'	'5089	C'	'5177	T'	'5221	C'	'5239	C'	'5257	A'	'5260	G'	'5276	C'	'5278	C'	'5290	A'	'5302	A'	'5314	C'	'5323	A'	'5353	T'	'5374	C'	'5383	A'	'5395	T'	'5407	C'	'5425	C'	'5434	A'	'5446	T'	'5458	A'	'5467	C'	'5482	G'	'5487	C'	'5495	A'	'5524	C'	'5530	G'	'5536	C'	'5539	T'	'5557	G'	'5559	T'	'5611	T'	'5630	C'	'5631	C'	'5656	G'	'5659	A'	'5662	G'	'5671	C'	'5695	T'	'5698	T'	'5713	T'	'5722	T'	'5741	A'	'5752	G'	'5768	A'	'5770	C'	'5785	T'	'5816	C'	'5848	C'	'5857	C'	'5860	G'	'5897	A'	'5977	C'	'5983	A'	'6124	T'	'6127	T'	'6136	C'	'6167	T'	'6172	G'	'6175	C'	'6181	A'	'6184	G'	'6187	A'	'6197	G'	'6214	A'	'6236	C'	'6262	A'	'6265	A'	'6284	C'	'6349	T'	'6352	T'	'6354	T'	'6414	A'	'6415	C'	'6418	G'	'6434	T'	'6436	A'	'6469	T'	'6475	T'	'6502	A'	'6505	A'	'6527	C'	'6529	G'	'6551	T'	'6572	C'	'6581	T'	'6613	A'	'6616	G'	'6694	T'	'6706	A'	'6715	C'	'6746	A'	'6751	G'	'6758	C'	'6760	T'	'6784	A'	'6790	G'	'6793	A'	'6800	C'	'6802	C'	'6847	T'	'6853	G'	'6899	C'	'6916	C'	'6919	A'	'6955	A'	'7000	A'	'7027	T'	'7039	C'	'7042	T'	'7058	A'	'7072	C'	'7090	T'	'7099	G'	'7105	G'	'7129	T'	'7132	T'	'7138	T'	'7141	C'	'7144	A'	'7153	G'	'7156	A'	'7159	T'	'7174	G'	'7180	G'	'7198	T'	'7205	T'	'7240	T'	'7259	A'	'7282	C'	'7312	A'	'7318	G'	'7321	T'	'7372	T'	'7384	G'	'7432	A'	'7444	G'	'7477	G'	'7480	T'	'7483	C'	'7505	A'	'7511	T'	'7525	T'	'7555	C'	'7565	A'	'7590	G'	'7592	A'	'7594	G'	'7609	T'	'7678	T'	'7681	C'	'7712	A'	'7714	C'	'7717	T'	'7745	C'	'7765	C'	'7771	G'	'7780	G'	'7783	C'	'7793	A'	'7795	C'	'7796	A'	'7798	C'	'7843	C'	'7861	G'	'7891	G'	'7897	C'	'7904	T'	'7909	C'	'7915	T'	'7921	T'	'7924	G'	'7936	T'	'7966	A'	'7970	G'	'8023	G'	'8029	T'	'8044	T'	'8059	C'	'8068	G'	'8086	T'	'8098	T'	'8116	C'	'8145	A'	'8185	G'	'8203	G'	'8204	T'	'8213	G'	'8218	C'	'8227	A'	'8240	T'	'8245	A'	'8248	C'	'8251	T'	'8254	A'	'8269	T'	'8275	A'	'8300	G'	'8302	T'	'8323	A'	'8335	G'	'8338	C'	'8347	C'	'8352	G'	'8353	G'	'8355	G'	'8386	T'	'8392	G'	'8437	A'	'8461	T'	'8464	A'	'8503	G'	'8515	A'	'8527	G'	'8539	A'	'8548	T'	'8551	G'	'8566	G'	'8584	T'	'8599	C'	'8612	A'	'8626	T'	'8632	A'	'8638	A'	'8656	C'	'8671	C'	'8686	T'	'8750	C'	'8770	G'	'8773	C'	'8779	C'	'8780	G'	'8785	G'	'8786	A'	'8806	G'	'8807	T'	'8812	T'	'8824	C'	'8835	T'	'8848	G'	'8869	G'	'8878	G'	'8899	A'	'8902	T'	'8914	C'	'8918	C'	'8936	A'	'8938	A'	'8955	C'	'8963	T'	'8980	T'	'8989	A'	'9001	T'	'9016	C'	'9053	C'	'9068	A'	'9070	T'	'9136	C'	'9148	C'	'9151	C'	'9196	G'	'9199	C'	'9209	T'	'9211	A'	'9239	G'	'9240	T'	'9242	C'	'9243	C'	'9247	C'	'9249	G'	'9250	T'	'9265	A'	'9274	C'	'9277	G'	'9286	T'	'9304	G'	'9335	A'	'9362	T'	'9370	C'	'9376	G'	'9383	T'	'9403	T'	'9406	T'	'9422	C'	'9427	T'	'9447	G'	'9462	G'	'9484	T'	'9499	T'	'9502	C'	'9508	A'	'9520	A'	'9525	A'	'9533	G'	'9565	A'	'9589	C'	'9613	C'	'9634	A'	'9652	G'	'9656	C'	'9658	C'	'9659	C'	'9703	C'	'9718	T'	'9731	G'	'9772	G'	'9796	T'	'9808	C'	'9835	A'	'9844	T'	'9862	C'	'9868	A'	'9874	G'	'9877	G'	'9883	A'	'9931	A'	'9937	T'	'9962	A'	'9963	C'	'9964	A'	'9979	C'	'10021	A'	'10048	C'	'10069	A'	'10097	T'	'10099	A'	'10111	T'	'10126	A'	'10129	C'	'10130	T'	'10186	T'	'10204	A'	'10219	A'	'10222	A'	'10226	A'	'10285	G'	'10300	C'	'10303	G'	'10313	C'	'10314	C'	'10318	T'	'10321	A'	'10331	A'	'10336	T'	'10346	T'	'10354	T'	'10386	G'	'10387	A'	'10429	T'	'10471	G'	'10474	C'	'10477	T'	'10489	G'	'10492	T'	'10535	A'	'10550	A'	'10588	T'	'10596	C'	'10603	T'	'10621	C'	'10624	C'	'10678	T'	'10693	G'	'10706	T'	'10717	C'	'10723	C'	'10728	G'	'10747	T'	'10750	C'	'10753	C'	'10785	G'	'10810	A'	'10822	A'	'10894	A'	'10900	C'	'10906	G'	'10952	C'	'10954	C'	'10985	C'	'11018	A'	'11025	C'	'11026	A'	'11029	G'	'11038	A'	'11039	G'	'11050	C'	'11158	T'	'11189	C'	'11190	T'	'11191	A'	'11198	G'	'11199	C'	'11200	T'	'11202	-'	'11207	-'	'11212	A'	'11236	G'	'11240	G'	'11246	A'	'11247	A'	'11248	C'	'11284	C'	'11287	T'	'11379	A'	'11422	A'	'11423	C'	'11424	C'	'11544	A'	'11547	A'	'11598	G'	'11607	T'	'11620	A'	'11651	G'	'11661	G'	'11670	G'	'11721	A'	'11724	G'	'11754	A'	'11758	C'	'11759	G'	'11770	-'	'11771	-'	'11799	C'	'11829	A'	'11838	A'	'11845	C'	'11943	C'	'11952	T'	'11986	G'	'11989	T'	'11990	C'	'12015	T'	'12018	C'	'12066	T'	'12081	G'	'12090	A'	'12105	T'	'12112	C'	'12113	T'	'12114	G'	'12128	-'	'12141	G'	'12156	T'	'12210	A'	'12249	A'	'12276	A'	'12297	A'	'12322	C'	'12330	A'	'12336	G'	'12340	A'	'12364	A'	'12366	T'	'12381	A'	'12390	T'	'12399	G'	'12436	A'	'12438	T'	'12453	A'	'12459	G'	'12493	G'	'12504	T'	'12552	G'	'12597	T'	'12612	A'	'12621	T'	'12639	A'	'12666	T'	'12675	T'	'12684	G'	'12729	A'	'12777	G'	'12786	A'	'12798	C'	'12807	A'	'12810	A'	'12832	A'	'12833	A'	'12834	C'	'12866	G'	'12891	T'	'12898	T'	'12899	G'	'12900	G'	'12918	G'	'12936	C'	'12951	G'	'12957	C'	'13026	T'	'13029	C'	'13033	T'	'13068	C'	'13071	G'	'13096	G'	'13097	A'	'13098	G'	'13155	C'	'13192	T'	'13193	G'	'13194	C'	'13221	C'	'13258	C'	'13263	T'	'13278	C'	'13290	A'	'13299	T'	'13305	T'	'13306	G'	'13307	G'	'13308	A'	'13324	-'	'13325	-'	'13338	G'	'13383	A'	'13410	A'	'13419	G'	'13452	T'	'13479	T'	'13539	A'	'13582	A'	'13596	A'	'13719	T'	'13745	G'	'13749	A'	'13770	A'	'13786	T'	'13788	A'	'13797	A'	'13833	T'	'14023	T'	'14028	A'	'14074	T'	'14075	T'	'14076	T'	'14187	T'	'14221	T'	'14222	A'	'14223	C'	'14242	-'	'14243	-'	'14247	A'	'14250	C'	'14253	C'	'14254	A'	'14262	G'	'14290	A'	'14292	G'	'14317	G'	'14318	G'	'14319	C'	'14366	A'	'14373	G'	'14421	G'	'14432	C'	'14439	G'	'14444	C'	'14476	T'	'14500	G'	'14501	C'	'14502	C'	'14504	C'	'14529	G'	'14541	G'	'14548	A'	'14549	G'	'14550	A'	'14571	G'	'14577	G'	'14586	G'	'14601	G'	'14607	A'	'14620	A'	'14621	T'	'14622	T'	'14641	-'	'14642	-'	'14643	-'	'14676	C'	'14737	T'	'14809	T'	'14827	A'	'14829	A'	'14832	C'	'14853	G'	'14859	C'	'14865	A'	'14875	C'	'14876	G'	'14877	A'	'14914	-'	'14915	-'	'14916	-'	'14917	T'	'14922	C'	'14925	G'	'14931	T'	'14934	T'	'14937	C'	'14980	C'	'15006	T'	'15009	C'	'15030	A'	'15051	G'	'15072	T'	'15114	C'	'15121	T'	'15165	C'	'15168	A'	'15171	T'	'15207	G'	'15229	T'	'15232	C'	'15252	C'	'15255	T'	'15270	A'	'15336	A'	'15369	C'	'15372	A'	'15430	G'	'15431	G'	'15432	A'	'15454	-'	'15455	-'	'15456	-'	'15465	G'	'15486	T'	'15540	T'	'15555	C'	'15575	T'	'15576	C'	'15580	-'	'15588	A'	'15595	A'	'15597	T'	'15610	C'	'15708	G'	'15750	G'	'15759	A'	'15765	T'	'15790	C'	'15798	C'	'15804	C'	'15810	T'	'15831	C'	'15862	A'	'15869	C'	'15871	G'	'15876	C'	'15886	A'	'15887	C'	'15888	C'	'15889	A'	'15890	T'	'15891	G'	'15906	C'
'NC_018705'	'527	A'	'641	G'	'651	T'	'656	G'	'725	G'	'846	A'	'854	T'	'860	G'	'863	A'	'869	G'	'878	A'	'884	T'	'963	T'	'981	A'	'989	G'	'1046	T'	'1071	A'	'1124	T'	'1127	C'	'1128	T'	'1130	C'	'1131	T'	'1134	T'	'1140	T'	'1141	G'	'1142	T'	'1157	C'	'1183	G'	'1216	A'	'1222	C'	'1228	G'	'1229	A'	'1232	C'	'1234	A'	'1239	A'	'1250	C'	'1270	G'	'1318	C'	'1355	A'	'1384	T'	'1387	T'	'1426	T'	'1463	A'	'1474	C'	'1499	G'	'1525	C'	'1535	T'	'1573	A'	'1582	A'	'1585	G'	'1624	A'	'1648	C'	'1652	G'	'1654	G'	'1657	T'	'1681	A'	'1699	C'	'1720	A'	'1732	T'	'2432	T'	'2437	C'	'2449	G'	'2455	T'	'2515	A'	'2536	T'	'2560	T'	'2563	A'	'2626	A'	'2644	A'	'2662	C'	'2663	C'	'2665	C'	'2707	C'	'2713	A'	'2735	C'	'2737	C'	'2788	A'	'2791	G'	'2794	A'	'2795	T'	'2796	C'	'2797	C'	'2799	G'	'2800	T'	'2803	A'	'2848	A'	'2851	G'	'2875	A'	'2902	C'	'2962	A'	'2968	C'	'2981	C'	'3008	G'	'3010	A'	'3019	A'	'3064	C'	'3067	G'	'3076	C'	'3106	A'	'3133	T'	'3136	C'	'3158	C'	'3166	A'	'3250	G'	'3259	T'	'3265	T'	'3312	T'	'3343	A'	'3373	T'	'3388	G'	'3397	C'	'3400	T'	'3444	A'	'3457	T'	'3472	A'	'3475	T'	'3487	G'	'3499	C'	'3508	G'	'3523	G'	'3583	A'	'3589	T'	'3632	A'	'3634	A'	'3694	A'	'3727	A'	'3743	C'	'3744	C'	'3745	A'	'3755	A'	'3756	T'	'3757	G'	'3773	-'	'3774	-'	'3775	-'	'3801	G'	'3808	T'	'3810	G'	'3829	G'	'3854	A'	'3901	A'	'3925	T'	'3928	A'	'3949	C'	'3962	A'	'3973	G'	'3976	C'	'4000	C'	'4024	G'	'4054	C'	'4060	G'	'4069	A'	'4075	T'	'4090	A'	'4093	T'	'4123	T'	'4139	A'	'4140	T'	'4141	T'	'4177	T'	'4178	G'	'4180	T'	'4198	C'	'4207	T'	'4222	G'	'4225	T'	'4231	C'	'4240	C'	'4249	A'	'4267	T'	'4279	A'	'4297	C'	'4339	C'	'4366	A'	'4369	T'	'4381	G'	'4382	A'	'4383	T'	'4384	C'	'4388	A'	'4393	T'	'4418	C'	'4453	A'	'4459	C'	'4471	A'	'4481	G'	'4492	T'	'4531	G'	'4783	A'	'4813	T'	'4834	T'	'4843	A'	'4855	A'	'4865	G'	'4880	T'	'4891	G'	'4907	A'	'4908	G'	'4909	G'	'4924	A'	'4933	C'	'4946	C'	'4984	A'	'4987	C'	'5023	T'	'5043	C'	'5048	G'	'5049	T'	'5054	C'	'5056	T'	'5057	C'	'5063	T'	'5068	A'	'5071	G'	'5074	A'	'5104	G'	'5113	T'	'5137	A'	'5175	C'	'5176	G'	'5226	G'	'5227	A'	'5230	T'	'5236	G'	'5254	G'	'5266	C'	'5272	C'	'5290	C'	'5297	T'	'5299	C'	'5320	C'	'5332	T'	'5334	G'	'5356	G'	'5358	T'	'5359	G'	'5365	C'	'5368	G'	'5371	C'	'5377	T'	'5398	G'	'5399	G'	'5401	G'	'5411	G'	'5413	T'	'5450	C'	'5458	C'	'5459	A'	'5480	T'	'5486	C'	'5497	A'	'5506	T'	'5512	G'	'5530	A'	'5569	C'	'5572	A'	'5597	A'	'5599	T'	'5609	C'	'5616	G'	'5632	T'	'5653	A'	'5665	T'	'5671	T'	'5686	G'	'5733	A'	'5746	C'	'5751	A'	'5752	T'	'5771	C'	'5776	C'	'5779	C'	'5785	C'	'5797	C'	'5801	C'	'5802	A'	'5806	C'	'5886	C'	'5887	C'	'5897	C'	'5914	G'	'5951	A'	'5952	C'	'5989	C'	'6001	T'	'6007	G'	'6010	T'	'6018	G'	'6022	A'	'6096	G'	'6136	A'	'6175	T'	'6202	G'	'6236	G'	'6254	A'	'6259	C'	'6265	T'	'6301	T'	'6319	T'	'6355	A'	'6442	A'	'6460	A'	'6478	A'	'6494	C'	'6498	A'	'6499	A'	'6544	T'	'6545	G'	'6547	T'	'6556	A'	'6565	T'	'6566	T'	'6572	T'	'6574	G'	'6578	T'	'6583	C'	'6608	G'	'6616	A'	'6631	T'	'6637	G'	'6646	G'	'6647	G'	'6649	C'	'6656	T'	'6659	C'	'6670	T'	'6679	G'	'6682	A'	'6706	C'	'6713	G'	'6715	G'	'6736	T'	'6742	T'	'6743	C'	'6745	C'	'6748	C'	'6750	C'	'6790	G'	'6799	G'	'6803	A'	'6807	G'	'6812	C'	'6825	C'	'6875	T'	'6878	T'	'6883	A'	'6887	C'	'6898	A'	'6902	T'	'6911	A'	'6922	T'	'6925	T'	'6929	G'	'6931	C'	'6933	G'	'6935	C'	'6938	A'	'6939	C'	'6945	C'	'6949	A'	'6951	A'	'6953	C'	'6954	C'	'6956	A'	'6957	A'	'6962	-'	'6963	-'	'6964	-'	'7015	G'	'7039	T'	'7054	A'	'7090	T'	'7099	T'	'7102	G'	'7105	A'	'7135	T'	'7144	T'	'7147	G'	'7153	G'	'7165	T'	'7168	A'	'7189	A'	'7198	G'	'7205	A'	'7220	T'	'7240	G'	'7243	T'	'7283	A'	'7298	C'	'7299	G'	'7303	T'	'7304	T'	'7319	A'	'7321	A'	'7330	A'	'7355	T'	'7357	G'	'7360	A'	'7381	T'	'7411	T'	'7415	C'	'7417	C'	'7432	C'	'7445	C'	'7447	T'	'7480	G'	'7483	T'	'7501	A'	'7504	A'	'7515	G'	'7555	G'	'7558	G'	'7561	G'	'7627	C'	'7642	C'	'7681	T'	'7687	G'	'7732	C'	'7744	C'	'7750	A'	'7756	C'	'7801	G'	'7825	G'	'7829	G'	'7834	G'	'7860	C'	'7895	C'	'7896	G'	'7897	A'	'7906	A'	'7915	G'	'7933	A'	'7934	T'	'7936	G'	'7945	C'	'7966	A'	'7975	T'	'7981	A'	'8015	T'	'8023	G'	'8053	A'	'8074	A'	'8083	C'	'8134	T'	'8137	T'	'8146	C'	'8149	G'	'8150	C'	'8158	C'	'8170	T'	'8173	A'	'8195	C'	'8209	A'	'8218	T'	'8248	T'	'8251	A'	'8269	T'	'8272	C'	'8293	G'	'8297	T'	'8327	T'	'8329	G'	'8335	T'	'8359	C'	'8420	T'	'8423	T'	'8425	A'	'8435	A'	'8446	T'	'8458	A'	'8476	A'	'8503	G'	'8506	T'	'8509	T'	'8512	G'	'8518	T'	'8521	C'	'8530	T'	'8569	G'	'8575	A'	'8590	A'	'8593	T'	'8602	T'	'8617	T'	'8641	A'	'8657	C'	'8659	A'	'8680	C'	'8686	T'	'8722	G'	'8725	A'	'8728	G'	'8752	A'	'8758	G'	'8770	T'	'8788	G'	'8800	C'	'8803	T'	'8829	A'	'8836	T'	'8869	T'	'8870	G'	'8884	A'	'8902	T'	'8914	C'	'8917	T'	'8938	C'	'8956	T'	'8965	A'	'8986	T'	'8989	T'	'9019	G'	'9022	T'	'9034	A'	'9049	G'	'9139	G'	'9163	C'	'9166	T'	'9187	G'	'9193	G'	'9199	C'	'9209	T'	'9238	A'	'9247	A'	'9265	G'	'9280	T'	'9283	A'	'9376	G'	'9391	T'	'9418	C'	'9445	A'	'9479	G'	'9490	G'	'9514	T'	'9532	G'	'9535	G'	'9563	C'	'9565	T'	'9569	C'	'9574	C'	'9610	G'	'9658	A'	'9661	G'	'9664	G'	'9688	G'	'9703	T'	'9721	C'	'9736	T'	'9784	T'	'9795	G'	'9808	A'	'9812	C'	'9813	G'	'9814	T'	'9835	G'	'9838	T'	'9848	T'	'9862	C'	'9868	T'	'9871	A'	'9886	A'	'9899	G'	'9901	T'	'9958	G'	'9964	A'	'9988	A'	'10010	A'	'10015	T'	'10023	C'	'10051	A'	'10075	A'	'10099	T'	'10100	G'	'10112	T'	'10114	A'	'10129	G'	'10160	C'	'10168	C'	'10180	A'	'10192	C'	'10222	A'	'10225	G'	'10231	T'	'10285	G'	'10293	G'	'10301	T'	'10315	G'	'10324	G'	'10327	G'	'10330	G'	'10332	G'	'10337	G'	'10340	A'	'10341	A'	'10342	G'	'10351	T'	'10354	T'	'10360	A'	'10364	T'	'10444	G'	'10451	C'	'10453	G'	'10456	C'	'10477	A'	'10483	G'	'10489	A'	'10522	C'	'10528	T'	'10531	C'	'10574	T'	'10594	G'	'10607	T'	'10621	A'	'10622	G'	'10623	T'	'10630	T'	'10633	T'	'10642	A'	'10721	T'	'10762	C'	'10771	A'	'10772	T'	'10773	G'	'10774	G'	'10781	-'	'10782	-'	'10783	-'	'10795	A'	'10807	G'	'10816	G'	'10861	G'	'10873	C'	'10903	T'	'10918	T'	'10924	G'	'10927	T'	'10987	A'	'10995	G'	'10996	A'	'10999	C'	'11090	G'	'11119	A'	'11140	C'	'11158	G'	'11177	C'	'11191	G'	'11201	G'	'11202	C'	'11203	C'	'11212	A'	'11277	G'	'11282	G'	'11379	T'	'11439	C'	'11443	T'	'11541	A'	'11554	T'	'11598	A'	'11622	G'	'11654	G'	'11664	A'	'11695	T'	'11730	T'	'11739	T'	'11742	G'	'11754	C'	'11758	C'	'11759	G'	'11760	T'	'11770	-'	'11771	-'	'11772	-'	'11778	C'	'11799	A'	'11800	C'	'11829	C'	'11838	T'	'11848	C'	'11849	C'	'11850	A'	'11852	A'	'11857	-'	'11858	-'	'11878	A'	'11884	T'	'11937	T'	'11955	A'	'11959	T'	'11961	A'	'11988	A'	'11991	G'	'11997	G'	'12012	G'	'12087	C'	'12102	T'	'12111	G'	'12135	C'	'12138	T'	'12144	T'	'12186	A'	'12211	T'	'12213	A'	'12216	C'	'12225	G'	'12231	C'	'12237	A'	'12288	A'	'12289	C'	'12312	A'	'12342	C'	'12358	T'	'12361	C'	'12379	G'	'12380	T'	'12393	T'	'12394	G'	'12400	A'	'12402	T'	'12408	T'	'12435	C'	'12438	G'	'12453	G'	'12476	A'	'12532	A'	'12552	T'	'12631	T'	'12711	G'	'12759	T'	'12768	T'	'12795	A'	'12801	G'	'12804	A'	'12807	A'	'12834	C'	'12867	A'	'12876	A'	'12879	T'	'12927	G'	'13035	C'	'13056	G'	'13069	C'	'13131	C'	'13134	G'	'13149	A'	'13150	C'	'13157	G'	'13158	T'	'13221	A'	'13303	A'	'13361	G'	'13363	G'	'13398	A'	'13412	G'	'13419	G'	'13422	A'	'13426	G'	'13450	-'	'13451	-'	'13453	A'	'13454	C'	'13455	G'	'13476	A'	'13503	A'	'13506	A'	'13515	T'	'13530	G'	'13572	G'	'13583	G'	'13734	C'	'13737	T'	'13797	A'	'13821	A'	'13823	T'	'13824	G'	'13833	T'	'13836	A'	'13872	A'	'13875	C'	'13890	T'	'13936	C'	'13984	T'	'14013	T'	'14021	A'	'14077	T'	'14078	T'	'14079	T'	'14109	T'	'14140	T'	'14154	T'	'14191	C'	'14202	C'	'14205	G'	'14224	A'	'14225	A'	'14226	G'	'14292	A'	'14298	G'	'14301	T'	'14302	C'	'14303	C'	'14328	T'	'14331	A'	'14364	A'	'14367	G'	'14373	G'	'14379	A'	'14406	T'	'14421	G'	'14422	T'	'14428	G'	'14430	G'	'14438	T'	'14443	A'	'14444	C'	'14448	G'	'14470	C'	'14475	G'	'14479	G'	'14480	C'	'14481	T'	'14517	G'	'14544	C'	'14585	C'	'14613	C'	'14682	A'	'14691	A'	'14700	G'	'14727	T'	'14733	G'	'14751	A'	'14752	C'	'14772	T'	'14788	G'	'14789	A'	'14790	G'	'14800	-'	'14801	-'	'14802	-'	'14810	A'	'14814	T'	'14823	G'	'14831	G'	'14848	T'	'14865	T'	'14866	G'	'14867	A'	'14868	A'	'14879	G'	'14880	C'	'14914	-'	'14915	-'	'14923	T'	'14934	G'	'15006	T'	'15024	A'	'15053	A'	'15084	T'	'15111	A'	'15114	C'	'15116	C'	'15132	A'	'15133	C'	'15135	C'	'15136	C'	'15147	A'	'15150	T'	'15159	T'	'15177	G'	'15213	T'	'15216	C'	'15250	T'	'15258	G'	'15267	G'	'15360	T'	'15372	A'	'15384	C'	'15396	G'	'15398	G'	'15399	T'	'15417	C'	'15432	G'	'15471	C'	'15486	G'	'15528	A'	'15540	T'	'15544	C'	'15567	G'	'15582	G'	'15585	T'	'15597	C'	'15602	G'	'15604	A'	'15605	G'	'15639	A'	'15664	T'	'15666	A'	'15675	T'	'15747	C'	'15759	A'	'15764	G'	'15765	G'	'15771	A'	'15795	A'	'15798	A'	'15834	C'	'15852	T'	'15871	T'	'15903	G'
'NC_020902'	'2415	C'	'2430	-'	'2431	-'	'2437	-'	'2438	-'	'2439	-'	'2440	-'	'2483	C'	'2492	C'	'2496	G'	'2506	A'	'2508	G'	'2512	A'	'2514	C'	'2516	T'	'2528	T'	'2535	A'	'2541	G'	'2558	-'	'2559	-'	'2560	-'	'2577	-'	'2578	-'	'2593	-'	'2622	-'	'2625	-'	'2626	-'	'2627	-'	'2629	-'	'2632	-'	'2639	T'	'2642	C'	'2650	T'	'2652	A'	'2655	A'	'2659	T'	'2664	C'	'2706	T'	'2707	T'	'2712	G'	'2715	G'	'2717	C'	'2722	T'	'2726	T'	'2736	T'	'2746	A'	'2771	T'	'2782	G'	'2785	G'	'2790	C'	'2793	T'	'2803	T'	'2806	T'	'2821	G'	'2832	C'	'2833	A'	'2834	C'	'2854	G'	'2855	T'	'2857	G'	'2858	C'	'2859	A'	'2860	T'	'2875	T'	'2893	T'	'2894	G'	'2895	G'	'2907	A'	'2909	C'	'2927	G'	'2928	C'	'2947	G'	'2953	-'	'2955	-'	'2980	T'	'2981	T'	'2984	G'	'2994	C'	'2997	C'	'3000	C'	'3002	C'	'3011	A'	'3012	A'	'3014	T'	'3022	T'	'3042	A'	'3046	A'	'3047	A'	'3052	T'	'3054	G'	'3065	T'	'3071	C'	'3072	T'	'3080	C'	'3083	G'	'3084	G'	'3086	T'	'3098	T'	'3099	T'	'3101	T'	'3126	T'	'3133	T'	'3136	T'	'3137	G'	'3142	A'	'3148	T'	'3150	G'	'3152	C'	'3156	T'	'3158	T'	'3159	T'	'3160	T'	'3163	T'	'3166	T'	'3170	T'	'3180	C'	'3181	C'	'3203	-'	'3204	-'	'3205	-'	'3206	T'	'3207	T'	'3212	T'	'3213	T'	'3221	T'	'3232	G'	'3235	C'	'3236	T'	'3237	G'	'3238	G'	'3246	C'	'3248	C'	'3254	G'	'3258	C'	'3269	A'	'3277	G'	'3278	C'	'3303	C'	'3304	G'	'3314	T'	'3315	T'	'3316	G'	'3338	C'	'3351	G'	'3356	-'	'3357	-'	'3365	-'	'3372	G'	'3373	G'	'3451	C'	'3455	C'	'3459	G'	'3468	G'	'3477	G'	'3479	A'	'3484	T'	'3488	A'	'3493	G'	'3494	G'	'3495	C'	'3496	C'	'3498	G'	'3507	A'	'3509	-'	'3514	-'	'3515	C'	'3518	T'	'3525	G'	'3529	T'	'3546	A'	'3554	-'	'3556	-'	'3578	G'	'3580	C'	'3594	-'	'3647	T'	'3656	C'	'3657	C'	'3659	G'	'3660	G'	'3661	C'	'3668	C'	'3680	C'	'3683	T'	'3689	T'	'3694	A'	'3698	T'	'3700	C'	'3705	T'	'3755	A'	'3756	G'	'3757	A'	'3779	C'	'3788	T'	'3791	T'	'3794	C'	'3795	T'	'3803	G'	'3804	A'	'3807	G'	'3809	C'	'3819	A'	'3826	G'	'3827	G'	'3828	G'	'3833	T'	'3837	A'	'3845	T'	'3848	T'	'3853	A'	'3854	T'	'3856	T'	'3857	T'	'3872	A'	'3879	A'	'3883	T'	'3884	G'	'3889	T'	'3904	T'	'3907	A'	'3909	T'	'3910	T'	'3917	C'	'3920	C'	'3921	T'	'3932	C'	'3935	T'	'3945	A'	'3964	C'	'3972	T'	'3974	C'	'3981	G'	'3985	G'	'3990	C'	'3995	G'	'4012	G'	'4020	C'	'4034	T'	'4035	A'	'4036	C'	'4052	-'	'4053	-'	'4054	-'	'4055	G'	'4058	C'	'4062	A'	'4063	T'	'4069	T'	'4071	G'	'4074	A'	'4080	G'	'4088	-'	'4089	-'	'4110	-'	'4111	-'	'4123	T'	'4126	C'	'4130	C'	'4157	A'	'4158	A'	'4159	C'	'4179	C'	'4180	A'	'4183	C'	'4204	-'	'4205	-'	'4209	-'	'4210	-'	'4216	T'	'4239	C'	'4241	A'	'4244	G'	'4246	T'	'4251	C'	'4259	G'	'4260	G'	'4261	C'	'4263	C'	'4264	T'	'4274	C'	'4279	G'	'4281	C'	'4287	C'	'4288	G'	'4292	C'	'4296	G'	'4325	G'	'4338	T'	'4344	G'	'4353	A'	'4354	A'	'4365	G'	'4366	T'	'4373	G'	'4375	C'	'4378	T'	'4382	C'	'4385	G'	'4388	A'	'4392	A'	'4399	T'	'4403	T'	'4406	T'	'4407	G'	'4408	T'	'4409	T'	'4412	T'	'4413	T'	'4414	C'	'4417	T'	'4449	C'	'4451	C'	'4453	T'	'4456	G'	'4464	C'	'4467	G'	'4473	G'	'4479	C'	'4481	C'	'4493	C'	'4494	T'	'4499	G'	'4501	T'	'4506	T'	'4508	T'	'4509	G'	'4510	G'	'4511	C'	'4512	T'	'4513	C'	'4523	A'	'4527	T'	'4528	T'	'4529	-'	'4530	-'	'4531	-'	'4538	T'	'4539	G'	'4540	G'	'6203	G'	'6218	-'	'6225	-'	'6229	-'	'6234	-'	'6235	-'	'6238	-'	'6240	-'	'6248	-'	'6249	-'	'6250	-'	'6254	-'	'6255	-'	'6257	-'	'6259	-'	'6267	-'	'6292	-'	'6300	C'	'6308	G'	'6310	G'	'6312	G'	'6317	-'	'6319	-'	'6320	-'	'6322	-'	'6324	-'	'6350	C'	'6355	T'	'6359	A'	'6362	C'	'6367	A'	'6428	T'	'6431	G'	'6436	G'	'6439	A'	'6442	T'	'6446	C'	'6468	G'	'6470	-'	'6475	-'	'6476	-'	'6477	-'	'6479	-'	'6480	-'	'6495	-'	'6498	-'	'6554	T'	'6564	G'	'6566	G'	'6567	C'	'6575	T'	'6580	C'	'6583	A'	'6644	-'	'6646	-'	'6649	T'	'6650	T'	'6654	G'	'6660	A'	'6665	T'	'6677	A'	'6699	T'	'6702	G'	'6704	C'	'6707	C'	'6710	T'	'6711	G'	'6716	T'	'6721	T'	'6722	T'	'6729	T'	'6730	T'	'6731	T'	'6739	T'	'6743	T'	'6746	A'	'6750	T'	'6755	T'	'6759	G'	'6765	A'	'6768	G'	'6770	T'	'6789	A'	'6793	C'	'6796	T'	'7030	C'	'7032	G'	'7040	C'	'7041	C'	'7044	C'	'7050	C'	'7052	A'	'7066	T'	'7069	T'	'7077	T'	'7085	C'	'7121	-'	'7128	G'	'7130	T'	'7131	G'	'7133	A'	'7135	T'	'7136	A'	'7141	G'	'7144	G'	'7146	C'	'7149	G'	'7153	G'	'7159	T'	'7161	T'	'7164	T'	'7170	A'	'7171	T'	'7174	A'	'7197	C'	'7198	C'	'7220	A'	'7229	T'	'7235	C'	'7239	A'	'7240	G'	'7242	A'	'7245	T'	'7246	G'	'7253	G'	'7254	A'	'7255	G'	'7256	T'	'7257	G'	'7258	C'	'7259	G'	'7260	C'	'7261	G'	'7264	G'	'7268	C'	'7269	C'	'7270	C'	'7279	C'	'7280	T'	'7295	C'	'7301	G'	'7304	G'	'7306	G'	'7313	G'	'7314	C'	'7315	G'	'7317	C'	'7318	A'	'7319	G'	'7320	G'	'7321	T'	'7323	T'	'7324	C'	'7325	C'	'7326	T'	'7327	G'	'7328	G'	'7329	A'	'7330	G'	'7331	T'	'7332	G'	'7333	C'	'7335	G'	'7336	T'	'7337	A'	'7338	A'	'7340	T'	'7341	T'	'7342	C'	'7343	T'	'7344	T'	'7345	C'	'7351	T'	'7353	A'	'7365	C'	'7371	G'	'7381	G'	'7391	G'	'7394	G'	'7395	C'	'7397	G'	'7399	G'	'7400	A'	'7401	A'	'7404	C'	'7406	G'	'7407	T'	'7409	G'	'7410	G'	'7412	G'	'7413	C'	'7417	C'	'7419	C'	'7420	G'	'7421	G'	'7424	G'	'7425	G'	'7426	C'	'7427	T'	'7428	T'	'7429	C'	'7430	G'	'7431	T'	'7432	T'	'7433	C'	'7434	C'	'7435	G'	'7460	T'	'7461	G'	'7473	C'	'7474	A'	'7483	G'	'7484	G'	'7495	A'	'7501	A'	'7505	G'	'7507	G'	'7509	G'	'7515	C'	'7523	A'	'7532	T'	'7533	T'	'7534	A'	'7535	G'	'7536	G'	'7549	A'	'7558	G'	'7559	G'	'7561	C'	'7562	T'	'7565	A'	'7585	G'	'7594	T'	'7600	T'	'7603	G'	'7606	G'	'7610	G'	'7615	C'	'7627	T'	'7663	G'	'7670	T'	'7671	C'	'7676	C'	'7677	A'	'7687	A'	'7688	T'	'7726	T'	'7741	G'	'7750	C'	'7754	A'	'7755	C'	'7756	T'	'7759	C'	'7765	C'	'7775	T'	'7776	T'	'7777	A'	'7819	T'	'7826	G'	'7827	T'	'7841	A'	'7843	C'	'7862	C'	'7867	T'	'7873	G'	'7882	C'	'7889	G'	'7902	T'	'7927	T'	'7928	G'	'7930	C'	'7941	C'	'7942	T'	'7951	G'	'7961	A'	'7962	G'	'7966	T'	'7992	T'	'7996	G'	'8024	T'	'8029	C'	'8036	C'	'8037	T'	'8038	C'	'8048	C'	'8052	A'	'8071	T'	'8072	G'	'8082	G'	'8088	C'	'8090	T'	'8091	T'	'8099	G'	'8100	A'	'8101	T'	'8102	G'	'8104	T'	'8107	G'	'8109	G'	'8110	C'	'8115	T'	'8120	C'	'8122	C'	'8126	T'	'8128	T'	'8131	T'	'8150	G'	'8152	A'	'8156	T'	'8158	T'	'8162	G'	'8165	A'	'8174	T'	'8179	G'	'8193	G'	'8196	A'	'8197	G'	'8199	C'	'8200	C'	'8202	C'	'8205	T'	'8213	G'	'8215	C'	'8218	T'	'8219	G'	'8220	C'	'8224	T'	'8225	T'	'8226	A'	'8227	C'	'8228	G'	'8229	C'	'8231	A'	'8232	A'	'8233	G'	'8234	G'	'8235	A'	'8236	A'	'8237	G'	'8238	G'	'8239	G'	'8240	C'	'8241	A'	'8242	C'	'8254	T'	'8257	A'	'8275	G'	'8279	G'	'8280	C'	'8288	C'	'8289	T'	'8342	T'	'8346	G'	'8349	G'	'8354	G'	'8367	T'	'8372	C'	'8389	G'	'8410	C'	'8425	A'	'8426	C'	'8427	G'	'8431	T'	'8445	A'	'8461	G'	'8473	A'	'8475	C'	'8476	A'	'8482	T'	'8500	A'	'8501	T'	'8506	G'	'8518	C'	'8519	A'	'8524	T'	'8535	C'	'8537	T'	'8560	T'	'8563	T'	'8589	G'	'8605	G'	'8615	A'	'8617	T'	'8624	A'	'8632	G'	'8641	T'	'8659	T'	'8664	T'	'8666	A'	'8671	T'	'8675	G'	'8676	C'	'8679	C'	'8687	C'	'8722	G'	'8732	G'	'8738	G'	'8739	T'	'8756	G'	'8757	C'	'8758	A'	'8759	A'	'8760	C'	'8771	A'	'8774	G'	'8775	C'	'8779	C'	'8792	T'	'8793	G'	'8794	T'	'8796	G'	'8801	A'	'8805	A'	'8810	-'	'8814	-'	'8815	-'	'8821	C'	'8825	T'	'8826	C'	'8832	G'	'8833	A'	'8840	T'	'8848	T'	'8854	C'	'8875	T'	'8877	G'	'8884	T'	'8888	C'	'8896	T'	'8933	T'	'8938	C'	'8941	C'	'8942	A'	'8943	C'	'8945	C'	'8947	T'	'8968	A'	'8983	G'	'9000	T'	'9005	A'	'9006	G'	'9011	A'	'9019	C'	'9047	T'	'9048	G'	'9052	A'	'9068	G'	'9069	G'	'9070	T'	'9098	G'	'9099	C'	'9106	C'	'9137	C'	'9139	T'	'9144	C'	'9149	C'	'9157	T'	'9171	G'	'9178	C'	'9181	G'	'9186	G'	'9241	C'	'9243	-'	'9266	T'	'9282	C'	'9284	T'	'9308	C'	'9318	C'	'9319	A'	'9320	G'	'9323	T'	'9324	G'	'9325	C'	'9326	G'	'9347	A'	'9362	G'	'9371	G'	'9381	C'	'9386	A'	'9387	G'	'9388	C'	'9396	C'	'9397	C'	'9398	A'	'9412	C'	'9417	G'	'9420	-'	'9423	-'	'9431	C'	'9439	A'	'9441	C'	'9455	T'	'9457	A'	'9479	C'	'9482	G'	'9483	C'	'9486	T'	'9487	G'	'9493	T'	'9509	-'	'9510	-'	'9512	-'	'9513	-'	'9532	-'	'9535	-'	'9538	C'	'9551	G'	'9553	C'	'9556	T'	'9561	C'	'9596	G'	'9606	C'	'9612	C'	'9619	T'	'9666	-'	'9707	A'	'9708	C'	'9709	G'	'9710	G'	'9711	A'	'9712	C'	'9713	G'	'9715	G'	'9736	G'	'9758	A'	'9759	G'	'9760	T'	'9761	G'	'9769	G'	'9772	G'	'9800	T'	'9801	T'	'9802	G'	'9803	G'	'9804	C'	'9805	T'	'9806	G'	'9807	C'	'9808	G'	'9809	G'	'9810	C'	'9811	T'	'9812	G'	'9813	C'	'9814	G'	'9815	G'	'9816	C'	'9817	C'	'9848	A'	'9850	T'	'9856	T'	'9857	T'	'9866	A'	'9867	G'	'9877	G'	'9894	T'	'9895	T'	'9896	G'	'9898	G'	'9901	C'	'9904	A'	'9907	G'	'9911	C'	'9912	C'	'9913	A'	'9914	G'	'9915	T'	'9916	C'	'9917	C'	'9918	C'	'9919	C'	'9920	C'	'9921	C'	'9922	T'	'9923	T'	'9924	C'	'9925	T'	'9929	C'	'9930	C'	'9931	C'	'9948	T'	'9952	G'	'9955	C'	'9958	G'	'9959	A'	'9960	G'	'9961	A'	'9985	A'	'10004	C'	'10014	G'	'10020	G'	'10027	G'	'10031	C'	'10038	A'	'10039	T'	'10040	G'	'10047	T'	'10121	T'	'10122	T'	'10123	G'	'10124	G'	'10126	G'	'10127	G'	'10128	A'	'10129	T'	'10130	G'	'10131	T'	'10132	T'	'10133	G'	'10134	T'	'10135	G'	'10136	A'	'10137	C'	'10138	C'	'10139	C'	'10140	A'	'10141	G'	'10142	A'	'10143	C'	'10144	A'	'10254	G'	'10257	T'	'10259	C'	'10260	T'	'10261	T'	'10266	-'	'10288	T'	'10289	T'	'10295	A'	'10315	G'	'10321	T'	'10326	A'	'10329	C'	'10335	C'	'10337	G'	'10338	G'	'10341	C'	'10343	T'	'10353	T'	'10360	T'	'10361	C'	'10363	C'	'10383	T'	'10384	G'	'10407	T'	'10413	T'	'10414	G'	'10415	G'	'10418	A'	'10433	C'	'10435	A'	'10438	A'	'10449	G'	'10472	G'	'10477	A'	'10479	C'	'10480	T'	'10487	C'	'10491	C'	'10492	C'	'10494	C'	'10501	A'	'10518	G'	'10520	T'	'10533	T'	'10536	C'	'10543	G'	'10544	A'	'10546	G'	'10548	A'	'10549	T'	'10550	A'	'10557	T'	'10559	G'	'10563	-'	'10576	-'	'10578	A'	'10581	G'	'10586	C'	'10587	T'	'10589	C'	'10590	G'	'10593	C'	'10595	T'	'10603	G'	'10606	T'	'10614	A'	'10616	A'	'10632	C'	'10657	G'	'10673	-'	'10691	C'	'10694	T'	'10697	C'	'10704	T'	'10708	C'	'10713	C'	'10715	G'	'10724	C'	'10730	G'	'10731	G'	'10732	T'	'10734	T'	'10744	T'	'10745	C'	'10746	T'	'10747	C'	'10748	C'	'10749	C'	'10750	G'	'10760	C'	'10766	C'	'10769	T'	'10796	A'	'10804	T'	'10807	T'	'10811	C'	'10816	A'	'10817	G'	'10818	C'	'10821	G'	'10823	T'	'10831	G'	'10833	T'	'10834	G'	'10841	T'	'10842	T'	'10843	T'	'10845	T'	'10846	G'	'10847	G'	'10849	T'	'10851	G'	'10857	C'	'10865	T'	'10868	C'	'10877	T'	'10878	T'	'10879	C'	'10880	G'	'10881	G'	'10882	C'	'10883	T'	'10884	T'	'10885	C'	'10887	T'	'10888	C'	'10889	T'	'10890	T'	'10902	G'	'10905	G'	'10912	G'	'10915	C'	'10918	A'	'10924	T'	'10926	C'	'10931	-'	'10965	T'	'10968	A'	'10972	A'	'10974	T'	'10981	A'	'10987	T'	'10988	A'	'10994	A'	'10996	G'	'11027	T'	'11034	T'	'11050	G'	'11051	C'	'11053	T'	'11054	G'	'11057	C'	'11066	G'	'11067	C'	'11072	G'	'11075	G'	'11081	G'	'11085	C'	'11090	C'	'11117	G'	'11124	G'	'11130	C'	'11133	G'	'11136	T'	'11137	C'	'11150	A'	'11152	C'	'11154	T'	'11158	G'	'11164	A'	'11167	G'	'11173	C'	'11178	C'	'11179	A'	'11185	A'	'11189	T'	'11191	C'	'11192	C'	'11193	T'	'11194	T'	'11195	G'	'11196	A'	'11197	G'	'11198	G'	'11199	A'	'11200	G'	'11201	G'	'11202	A'	'11203	C'	'11204	G'	'11205	T'	'11206	C'	'11220	G'	'11228	C'	'11240	T'	'11241	C'	'11242	C'	'11243	A'	'11245	C'	'11246	T'	'11248	C'	'11254	T'	'11260	G'	'11268	T'	'11275	T'	'11277	T'	'11278	T'	'11279	C'	'11280	A'	'11282	C'	'11289	A'	'11293	G'	'11294	A'	'11296	T'	'11297	A'	'11298	G'	'11299	G'	'11300	A'	'11379	T'	'11380	G'	'11381	G'	'11383	A'	'11384	G'	'11385	T'	'11386	G'	'11388	G'	'11389	T'	'11390	T'	'11391	T'	'11410	T'	'11411	G'	'11412	G'	'11426	C'	'11429	T'	'11432	T'	'11433	T'	'11445	T'	'11452	G'	'11453	C'	'11454	G'	'11457	G'	'11458	C'	'11468	T'	'11512	C'	'11513	T'	'11514	T'	'11540	A'	'11550	A'	'11552	C'	'11554	G'	'11560	A'	'11561	T'	'11562	C'	'11563	C'	'11564	C'	'11565	T'	'11566	C'	'11576	G'	'11577	T'	'11595	A'	'11616	T'	'11623	G'	'11624	G'	'11625	T'	'11628	G'	'11631	G'	'11632	G'	'11634	A'	'11637	T'	'11638	A'	'11639	C'	'11640	A'	'11641	G'	'11642	C'	'11643	T'	'11646	C'	'11661	A'	'11662	C'	'11664	C'	'11665	T'	'11670	G'	'11671	G'	'11679	C'	'11680	G'	'11682	C'	'11683	G'	'11685	T'	'11698	C'	'11705	C'	'11706	T'	'11712	C'	'11715	T'	'11717	T'	'11724	T'	'11729	C'	'11732	G'	'11737	C'	'11760	C'	'11763	G'	'11765	G'	'11769	T'	'11779	C'	'11783	A'	'11784	A'	'11785	C'	'11786	C'	'11788	G'	'11791	C'	'11793	T'	'11796	G'	'11803	G'	'11808	A'	'11809	G'	'11810	A'	'11811	T'	'11812	G'	'11813	C'	'11814	C'	'11816	T'	'11817	A'	'11818	C'	'11819	A'	'11825	T'	'11838	T'	'11840	G'	'11841	G'	'11848	C'	'11849	T'	'11850	G'	'11860	G'	'11863	T'	'11874	T'	'11888	C'	'11905	A'	'11906	C'	'11907	C'	'11908	G'	'11909	C'	'11910	T'	'11911	C'	'11912	T'	'11913	C'	'11914	C'	'11915	T'	'11916	G'	'11919	C'	'11921	C'	'11923	G'	'11934	C'	'11939	C'	'11940	T'	'11944	A'	'11948	T'	'11956	C'	'11957	A'	'11958	G'	'11959	C'	'11960	G'	'11961	A'	'11962	G'	'11963	T'	'11964	G'	'11980	T'	'11981	C'	'11982	T'	'11987	A'	'11990	C'	'11993	C'	'11998	C'	'11999	C'	'12038	T'	'12060	C'	'12068	T'	'12069	G'	'12077	C'	'12082	C'	'12086	G'	'12089	C'	'12090	T'	'12091	A'	'12104	A'	'12105	T'	'12108	A'	'12116	C'	'12117	T'	'12130	G'	'12133	T'	'12156	G'	'12161	C'	'12164	C'	'12166	C'	'12173	G'	'12181	G'	'12183	G'	'12185	T'	'12186	A'	'12211	G'	'12214	G'	'12215	C'	'12227	G'	'12231	G'	'12234	G'	'12240	T'	'12244	C'	'12248	A'	'12254	G'	'12286	C'	'12294	T'	'12300	G'	'12301	C'	'12302	A'	'12303	G'	'12304	G'	'12305	G'	'12306	G'	'12307	G'	'12309	T'	'12310	G'	'12312	G'	'12313	G'	'12317	C'	'12323	C'	'12324	T'	'12327	T'	'12336	C'	'12338	T'	'12358	G'	'12359	C'	'12360	T'	'12361	C'	'12363	A'	'12367	C'	'12369	A'	'12370	T'	'12371	C'	'12372	A'	'12373	C'	'12381	T'	'12383	C'	'12392	T'	'12394	A'	'12396	C'	'12402	T'	'12403	T'	'12405	C'	'12409	C'	'12428	T'	'12429	G'	'12430	T'	'12431	T'	'12435	T'	'12436	C'	'12439	G'	'12440	G'	'12441	G'	'12442	G'	'12445	C'	'12446	C'	'12448	A'	'12450	G'	'12458	G'	'12460	C'	'12463	A'	'12477	T'	'12478	C'	'12485	C'	'12488	G'	'12494	C'	'12503	G'	'12515	C'	'12517	G'	'12529	G'	'12539	C'	'12543	C'	'12544	G'	'12547	G'	'12548	G'	'12553	C'	'12557	C'	'12563	C'	'12582	T'	'12587	C'	'12589	C'	'12592	T'	'12595	G'	'12608	A'	'12609	T'	'12610	T'	'12613	G'	'12628	C'	'12640	G'	'12642	T'	'12655	A'	'12656	C'	'12657	T'	'12660	C'	'12661	A'	'12665	T'	'12675	A'	'12677	G'	'12678	C'	'12683	C'	'12688	C'	'12695	C'	'12696	C'	'12700	C'	'12702	A'	'12709	C'	'12710	C'	'12715	C'	'12716	C'	'12722	C'	'12730	C'	'12731	C'	'12732	T'	'12733	G'	'12734	C'	'12735	T'	'12736	C'	'12737	C'	'12745	A'	'12748	C'	'12749	C'	'12750	T'	'12754	T'	'12756	G'	'12757	G'	'12760	A'	'12765	T'	'12767	G'	'12769	C'	'12780	A'	'12783	C'	'12789	A'	'12795	C'	'12801	C'	'12803	C'	'12807	T'	'12808	A'	'12809	T'	'12817	G'	'12818	A'	'12819	G'	'12820	C'	'12821	G'	'12822	T'	'12824	A'	'12825	T'	'12826	G'	'12827	A'	'12828	T'	'12829	G'	'12830	T'	'12831	G'	'12832	G'	'12833	A'	'12834	G'	'12835	T'	'12837	G'	'12840	C'	'12843	T'	'12853	G'	'12860	A'	'12865	G'	'12867	C'	'12885	T'	'12886	G'	'12888	A'	'12889	C'	'12892	C'	'12894	G'	'12895	A'	'12896	T'	'12897	C'	'12904	G'	'12910	G'	'12913	G'	'12915	G'	'12920	C'	'12926	C'	'12929	C'	'12930	T'	'12934	G'	'12935	A'	'12942	G'	'12944	A'	'12950	C'	'12959	C'	'12971	T'	'12973	G'	'12988	G'	'12991	A'	'12992	C'	'12997	A'	'12998	C'	'13000	C'	'13002	G'	'13009	T'	'13012	A'	'13013	G'	'13014	C'	'13017	C'	'13018	G'	'13022	G'	'13023	G'	'13034	C'	'13038	G'	'13041	A'	'13047	G'	'13053	T'	'13075	G'	'13076	T'	'13082	C'	'13084	G'	'13087	T'	'13088	T'	'13089	C'	'13090	G'	'13091	A'	'13092	T'	'13094	C'	'13095	C'	'13096	G'	'13097	T'	'13098	G'	'13099	C'	'13100	T'	'13101	G'	'13102	G'	'13105	G'	'13106	A'	'13108	G'	'13111	G'	'13113	C'	'13114	G'	'13115	T'	'13117	G'	'13119	G'	'13120	G'	'13121	C'	'13122	G'	'13124	C'	'13125	G'	'13127	C'	'13139	A'	'13140	G'	'13145	C'	'13146	T'	'13151	G'	'13152	T'	'13156	C'	'13159	T'	'13163	A'	'13164	G'	'13166	C'	'13171	G'	'13177	G'	'13179	T'	'13186	A'	'13187	T'	'13188	T'	'13189	G'	'13192	G'	'13193	T'	'13194	G'	'13195	A'	'13197	C'	'13201	C'	'13203	C'	'13204	A'	'13206	G'	'13207	C'	'13212	T'	'13215	G'	'13219	C'	'13221	G'	'13226	C'	'13227	A'	'13229	A'	'13244	C'	'13246	C'	'13247	C'	'13248	C'	'13255	T'	'13258	C'	'13265	A'	'13269	T'	'13273	C'	'13277	G'	'13281	C'	'13283	G'	'13290	C'	'13298	T'	'13306	C'	'13308	C'	'13309	A'	'13310	A'	'13311	G'	'13313	T'	'13314	G'	'13319	C'	'13320	A'	'13321	G'	'13323	T'	'13326	G'	'13331	A'	'13348	C'	'13354	T'	'13356	C'	'13365	T'	'13366	G'	'13367	C'	'13375	C'	'13379	C'	'13384	G'	'13385	C'	'13388	C'	'13391	A'	'13392	G'	'13393	C'	'13394	C'	'13395	C'	'13398	A'	'13401	G'	'13407	T'	'13412	G'	'13414	A'	'13417	C'	'13419	G'	'13421	A'	'13428	T'	'13429	G'	'13431	G'	'13432	C'	'13439	C'	'13444	T'	'13445	G'	'13446	C'	'13447	T'	'13449	T'	'13485	A'	'13489	T'	'13491	T'	'13492	C'	'13493	G'	'13495	C'	'13496	C'	'13497	G'	'13498	G'	'13499	A'	'13507	A'	'13516	A'	'13530	A'	'13531	C'	'13539	A'	'13547	T'	'13583	T'	'13596	G'	'13597	C'	'13720	T'	'13722	A'	'13729	T'	'13736	T'	'13737	G'	'13740	G'	'13743	T'	'13749	T'	'13761	T'	'13769	G'	'13786	A'	'13790	T'	'13803	A'	'13805	A'	'13806	C'	'13807	G'	'13808	C'	'13810	A'	'13811	G'	'13812	C'	'13813	A'	'13815	T'	'13816	G'	'13817	T'	'13818	T'	'13824	G'	'13835	G'	'13840	T'	'13845	C'	'13848	G'	'13872	T'	'13874	G'	'13881	G'	'13893	A'	'13897	A'	'13898	C'	'13900	A'	'13901	G'	'13902	A'	'13904	C'	'13907	C'	'13931	C'	'13948	A'	'13950	A'	'13952	A'	'13954	A'	'13956	G'	'13958	A'	'13959	C'	'13960	A'	'13969	G'	'13970	A'	'13977	C'	'13978	A'	'13982	A'	'13994	T'	'13995	G'	'13996	C'	'13998	G'	'14001	T'	'14002	G'	'14003	A'	'14021	A'	'14022	T'	'14028	C'	'14066	A'	'14069	C'	'14071	T'	'14072	T'	'14073	T'	'14107	A'	'14114	C'	'14117	A'	'14119	G'	'14120	C'	'14121	C'	'14137	A'	'14151	C'	'14159	T'	'14186	T'	'14188	G'	'14189	C'	'14197	A'	'14199	G'	'14201	C'	'14248	A'	'14265	C'	'14274	-'	'14295	A'	'14303	G'	'14304	C'	'14309	C'	'14310	T'	'14324	C'	'14327	T'	'14352	G'	'14355	C'	'14362	G'	'14367	T'	'14370	C'	'14413	A'	'14414	C'	'14415	T'	'14427	T'	'14439	T'	'14475	G'	'14502	T'	'14506	A'	'14514	T'	'14518	G'	'14553	G'	'14556	A'	'14557	A'	'14572	C'	'14576	G'	'14584	G'	'14585	C'	'14596	C'	'14601	T'	'14613	C'	'14625	G'	'14628	T'	'14635	T'	'14647	C'	'14651	G'	'14652	T'	'14662	A'	'14682	G'	'14691	T'	'14698	G'	'14701	C'	'14702	C'	'14703	A'	'14736	A'	'14742	T'	'14751	T'	'14760	G'	'14765	G'	'14768	G'	'14769	C'	'14772	T'	'14778	A'	'14786	T'	'14793	T'	'14799	G'	'14813	A'	'14820	T'	'14824	T'	'14828	C'	'14829	A'	'14832	T'	'14850	T'	'14857	T'	'14858	C'	'14874	G'	'14883	G'	'14917	A'	'14931	T'	'14950	C'	'14951	T'	'14952	C'	'14953	A'	'14955	C'	'14958	T'	'14985	-'	'14990	-'	'15013	C'	'15014	G'	'15015	T'	'15019	A'	'15022	G'	'15039	C'	'15045	T'	'15047	C'	'15084	G'	'15094	A'	'15096	G'	'15099	T'	'15105	A'	'15114	T'	'15118	G'	'15123	C'	'15132	A'	'15134	C'	'15135	C'	'15144	T'	'15149	T'	'15159	T'	'15160	T'	'15163	C'	'15167	T'	'15171	T'	'15189	T'	'15193	T'	'15194	A'	'15195	C'	'15201	C'	'15213	C'	'15219	T'	'15228	G'	'15242	G'	'15253	A'	'15263	T'	'15268	A'	'15307	G'	'15308	C'	'15309	C'	'15310	G'	'15312	T'	'15313	G'	'15315	G'	'15316	A'	'15317	A'	'15318	G'	'15319	T'	'15320	C'	'15329	A'	'15331	A'	'15334	A'	'15336	C'	'15338	G'	'15341	G'	'15351	G'	'15356	C'	'15371	G'	'15382	C'	'15384	G'	'15389	T'	'15394	T'	'15397	C'	'15399	A'	'15408	T'	'15411	G'	'15412	G'	'15414	C'	'15415	T'	'15458	A'	'15479	C'	'15480	C'	'15481	G'	'15486	A'	'15487	A'	'15499	T'	'15504	A'	'15512	A'	'15514	G'	'15520	C'	'15521	A'	'15558	C'	'15561	G'	'15565	G'	'15581	C'	'15596	C'	'15603	A'	'15618	C'	'15634	G'	'15674	A'	'15682	T'	'15683	C'	'15684	A'	'15685	A'	'15686	A'	'15687	C'	'15689	T'	'15690	C'	'15693	T'	'15694	G'	'15695	A'	'15696	G'	'15718	C'	'15720	A'	'15724	T'	'15750	C'	'15755	C'	'15757	A'	'15768	T'	'15789	A'	'15791	T'	'15798	G'	'15800	T'	'15801	C'	'15823	A'	'15824	C'	'15826	G'	'15828	T'	'15829	A'	'15835	C'	'15842	C'	'15843	G'	'15852	T'	'15854	C'	'15855	C'	'15875	C'	'15892	C'	'15899	C'	'15903	G'
'NC_021154'	'2418	C'	'2419	C'	'2424	C'	'2425	T'	'2437	T'	'2455	T'	'2456	C'	'2458	G'	'2464	G'	'2465	G'	'2466	C'	'2476	T'	'2479	C'	'2498	T'	'2500	C'	'2518	C'	'2528	C'	'2536	T'	'2540	G'	'2560	T'	'2588	T'	'2589	G'	'2590	C'	'2596	G'	'2598	T'	'2602	T'	'2622	-'	'2625	G'	'2628	T'	'2632	C'	'2634	T'	'2636	G'	'2637	T'	'2639	C'	'2642	T'	'2652	T'	'2657	C'	'2669	A'	'2672	T'	'2674	T'	'2680	C'	'2681	T'	'2690	G'	'2691	T'	'2692	T'	'2694	T'	'2702	G'	'2703	T'	'2704	T'	'2723	A'	'2782	G'	'2794	C'	'2798	A'	'2800	T'	'2804	C'	'2805	C'	'2806	G'	'2824	C'	'2825	A'	'2827	C'	'2837	T'	'2838	C'	'2839	A'	'2841	G'	'2842	C'	'2845	G'	'2848	G'	'2849	G'	'2851	G'	'2854	C'	'2862	G'	'2868	-'	'2897	G'	'2903	A'	'2907	A'	'2914	C'	'2916	A'	'2917	C'	'2918	T'	'2920	T'	'2921	T'	'2923	A'	'2934	T'	'2945	A'	'2953	C'	'2954	A'	'2996	G'	'2998	C'	'3000	G'	'3011	G'	'3015	A'	'3016	G'	'3019	G'	'3024	T'	'3025	A'	'3033	T'	'3036	C'	'3044	C'	'3045	C'	'3046	G'	'3047	G'	'3049	C'	'3052	T'	'3053	C'	'3056	G'	'3057	C'	'3059	G'	'3060	A'	'3065	C'	'3071	T'	'3074	A'	'3076	C'	'3079	A'	'3080	A'	'3083	T'	'3086	A'	'3094	G'	'3119	C'	'3121	G'	'3128	T'	'3136	C'	'3140	C'	'3142	T'	'3147	G'	'3156	A'	'3157	G'	'3158	G'	'3160	T'	'3201	T'	'3205	C'	'3207	G'	'3208	T'	'3212	G'	'3213	G'	'3222	C'	'3245	G'	'3247	C'	'3265	A'	'3266	A'	'3271	G'	'3287	A'	'3288	C'	'3289	A'	'3290	G'	'3292	C'	'3293	C'	'3294	C'	'3295	T'	'3296	T'	'3297	A'	'3298	C'	'3309	C'	'3341	-'	'3343	-'	'3351	C'	'3369	C'	'3370	C'	'3379	T'	'3383	T'	'3391	T'	'3397	C'	'3469	G'	'3475	A'	'3512	A'	'3513	G'	'3518	A'	'3520	A'	'3546	T'	'3552	A'	'3556	T'	'3557	G'	'3558	C'	'3560	A'	'3561	C'	'3564	T'	'3567	A'	'3568	T'	'3581	G'	'3584	G'	'3585	G'	'3587	G'	'3594	G'	'3629	T'	'3630	A'	'3631	C'	'3632	C'	'3640	C'	'3643	C'	'3644	G'	'3647	T'	'3658	-'	'3664	G'	'3668	C'	'3669	C'	'3673	G'	'3697	T'	'3698	A'	'3703	T'	'3712	G'	'3730	C'	'3799	C'	'3803	G'	'3809	G'	'3818	G'	'3823	G'	'3824	C'	'3827	G'	'3828	A'	'3835	A'	'3839	C'	'3841	C'	'3842	T'	'3843	T'	'3852	T'	'3853	T'	'3856	T'	'3859	T'	'3861	T'	'3871	T'	'3873	G'	'3874	C'	'3875	A'	'3884	G'	'3886	T'	'3889	T'	'3902	-'	'3904	-'	'3907	T'	'3915	C'	'3925	C'	'3926	T'	'3938	T'	'3939	A'	'3943	A'	'3945	A'	'3959	G'	'3963	T'	'3964	A'	'3972	G'	'3974	T'	'3981	A'	'3988	G'	'3997	A'	'3999	T'	'4002	G'	'4007	A'	'4009	C'	'4010	T'	'4012	T'	'4026	A'	'4050	C'	'4056	T'	'4090	C'	'4101	C'	'4102	A'	'4110	G'	'4113	G'	'4114	G'	'4124	C'	'4125	C'	'4183	C'	'4184	A'	'4196	G'	'4198	G'	'4199	G'	'4200	T'	'4201	A'	'4209	C'	'4211	A'	'4214	T'	'4219	C'	'4227	A'	'4230	G'	'4244	G'	'4246	C'	'4250	C'	'4253	G'	'4254	A'	'4255	T'	'4259	G'	'4260	C'	'4261	G'	'4275	A'	'4279	G'	'4281	G'	'4282	C'	'4286	G'	'4289	G'	'4290	T'	'4304	A'	'4306	C'	'4330	T'	'4335	A'	'4336	C'	'4337	T'	'4345	T'	'4354	T'	'4357	G'	'4362	A'	'4366	T'	'4373	C'	'4377	A'	'4378	C'	'4381	G'	'4387	C'	'4411	A'	'4414	T'	'4453	G'	'4456	G'	'4459	G'	'4460	A'	'4481	C'	'4483	T'	'4484	T'	'4524	A'	'4528	G'	'4531	C'	'4538	T'	'4539	G'	'4540	C'	'6191	C'	'6200	C'	'6211	A'	'6214	G'	'6265	T'	'6266	-'	'6267	-'	'6299	-'	'6302	-'	'6308	G'	'6319	T'	'6425	A'	'6427	C'	'6436	T'	'6438	C'	'6445	T'	'6450	T'	'6470	-'	'6474	-'	'6475	-'	'6476	-'	'6477	-'	'6512	A'	'6514	A'	'6545	-'	'6554	T'	'6558	G'	'6560	T'	'6562	G'	'6566	C'	'6568	G'	'6573	T'	'6576	T'	'6579	G'	'6582	A'	'6583	C'	'6584	A'	'6585	C'	'6587	C'	'6588	C'	'6590	G'	'6591	C'	'6592	G'	'6593	G'	'6594	G'	'6595	A'	'6614	G'	'6615	A'	'6616	T'	'6617	T'	'6618	A'	'6619	C'	'6620	T'	'6621	T'	'6622	C'	'6623	C'	'6624	G'	'6625	T'	'6644	-'	'6646	-'	'6648	C'	'6650	A'	'6670	T'	'6677	C'	'6680	T'	'6699	T'	'6702	T'	'6707	A'	'6743	T'	'6750	C'	'6754	G'	'6761	C'	'6763	C'	'6772	G'	'6783	C'	'6784	T'	'6787	C'	'6801	A'	'6802	C'	'6803	C'	'6808	T'	'6813	C'	'6814	T'	'6905	-'	'7041	A'	'7042	A'	'7045	C'	'7047	C'	'7048	T'	'7050	C'	'7051	T'	'7054	T'	'7055	C'	'7063	G'	'7064	C'	'7066	T'	'7071	A'	'7073	C'	'7083	-'	'7086	-'	'7087	-'	'7121	-'	'7125	-'	'7129	-'	'7130	-'	'7131	-'	'7133	T'	'7136	T'	'7138	G'	'7143	A'	'7144	C'	'7146	A'	'7152	G'	'7159	T'	'7177	G'	'7178	C'	'7179	G'	'7180	C'	'7182	T'	'7183	G'	'7185	T'	'7186	G'	'7188	C'	'7189	C'	'7220	T'	'7221	T'	'7224	A'	'7225	G'	'7226	C'	'7227	C'	'7229	C'	'7230	T'	'7235	C'	'7240	G'	'7268	G'	'7269	C'	'7270	G'	'7276	G'	'7283	T'	'7301	T'	'7303	A'	'7353	G'	'7357	C'	'7360	G'	'7370	T'	'7377	C'	'7381	A'	'7384	G'	'7478	G'	'7480	C'	'7481	T'	'7495	G'	'7498	C'	'7501	C'	'7507	G'	'7509	C'	'7514	C'	'7515	G'	'7517	A'	'7529	-'	'7530	-'	'7547	-'	'7548	-'	'7551	G'	'7552	G'	'7553	C'	'7554	G'	'7557	G'	'7558	T'	'7559	G'	'7561	T'	'7562	T'	'7563	T'	'7564	T'	'7569	A'	'7570	T'	'7580	T'	'7581	C'	'7582	G'	'7598	C'	'7600	C'	'7603	A'	'7614	C'	'7621	C'	'7626	C'	'7627	C'	'7687	T'	'7691	T'	'7729	T'	'7731	A'	'7732	C'	'7744	T'	'7756	T'	'7772	A'	'7775	C'	'7776	C'	'7777	T'	'7778	C'	'7779	C'	'7780	T'	'7781	C'	'7782	T'	'7783	C'	'7811	-'	'7812	-'	'7813	-'	'7823	A'	'7824	C'	'7826	G'	'7833	A'	'7843	T'	'7861	C'	'7868	C'	'7876	T'	'7889	C'	'7891	T'	'7896	C'	'7909	G'	'7912	A'	'7918	T'	'7933	T'	'7934	G'	'7938	C'	'7954	G'	'7972	C'	'7993	T'	'7996	T'	'7997	G'	'7998	G'	'7999	C'	'8000	A'	'8001	T'	'8002	G'	'8003	C'	'8004	T'	'8007	T'	'8009	G'	'8010	G'	'8011	G'	'8013	T'	'8015	C'	'8017	C'	'8018	G'	'8019	C'	'8020	C'	'8022	A'	'8029	C'	'8042	G'	'8046	A'	'8065	G'	'8067	C'	'8068	G'	'8080	A'	'8086	A'	'8092	G'	'8098	G'	'8116	C'	'8120	C'	'8124	A'	'8126	T'	'8127	T'	'8128	T'	'8136	T'	'8137	C'	'8141	G'	'8144	T'	'8153	A'	'8231	A'	'8232	A'	'8233	C'	'8243	-'	'8251	C'	'8260	C'	'8269	T'	'8290	A'	'8304	-'	'8305	-'	'8315	A'	'8316	A'	'8317	G'	'8318	C'	'8320	G'	'8329	A'	'8337	A'	'8342	T'	'8346	C'	'8349	G'	'8351	A'	'8352	C'	'8354	G'	'8360	T'	'8362	A'	'8369	C'	'8371	A'	'8375	A'	'8377	A'	'8382	G'	'8384	T'	'8385	C'	'8389	A'	'8403	G'	'8437	A'	'8444	G'	'8446	C'	'8447	C'	'8462	G'	'8479	T'	'8500	C'	'8506	G'	'8517	C'	'8546	C'	'8547	G'	'8551	G'	'8563	T'	'8578	C'	'8603	T'	'8604	C'	'8605	G'	'8632	T'	'8635	A'	'8672	T'	'8681	G'	'8688	C'	'8728	C'	'8755	A'	'8760	T'	'8775	G'	'8782	T'	'8786	G'	'8830	C'	'8853	A'	'8860	G'	'8867	A'	'8878	G'	'8935	T'	'8944	A'	'8953	C'	'8962	A'	'8966	C'	'8968	C'	'9000	T'	'9005	A'	'9008	G'	'9016	C'	'9034	A'	'9037	C'	'9046	C'	'9055	C'	'9100	T'	'9137	C'	'9140	A'	'9141	A'	'9149	C'	'9155	A'	'9157	T'	'9243	G'	'9289	G'	'9307	C'	'9308	C'	'9310	A'	'9313	G'	'9315	T'	'9335	A'	'9343	G'	'9344	G'	'9367	A'	'9368	C'	'9381	G'	'9386	A'	'9388	G'	'9392	-'	'9393	-'	'9394	-'	'9396	-'	'9397	-'	'9399	T'	'9402	T'	'9403	G'	'9418	A'	'9421	T'	'9439	C'	'9442	G'	'9445	C'	'9492	A'	'9493	T'	'9533	G'	'9535	C'	'9664	T'	'9666	T'	'9689	A'	'9690	C'	'9691	T'	'9692	A'	'9693	G'	'9694	C'	'9695	C'	'9696	A'	'9697	C'	'9698	C'	'9699	C'	'9700	T'	'9701	T'	'9702	T'	'9703	A'	'9704	G'	'9705	C'	'9706	T'	'9707	C'	'9708	T'	'9709	A'	'9710	A'	'9711	A'	'9712	G'	'9739	C'	'9776	A'	'9785	C'	'9791	C'	'9795	C'	'9796	T'	'9799	G'	'9833	G'	'9834	C'	'9835	G'	'9836	G'	'9837	C'	'9838	T'	'9839	G'	'9840	T'	'9841	G'	'9842	G'	'9843	C'	'9844	G'	'9849	C'	'9856	T'	'9857	A'	'9860	G'	'9864	A'	'9869	A'	'9870	C'	'9873	G'	'9875	T'	'9878	T'	'9880	G'	'9882	T'	'9887	A'	'9926	T'	'9927	C'	'9936	G'	'9944	T'	'9974	G'	'9975	G'	'9976	T'	'9977	G'	'9978	A'	'9979	C'	'9980	G'	'9981	T'	'9982	G'	'9983	C'	'9985	G'	'9986	G'	'9987	G'	'9988	G'	'10001	G'	'10002	G'	'10003	C'	'10018	G'	'10023	A'	'10026	C'	'10064	G'	'10065	C'	'10066	T'	'10067	A'	'10068	A'	'10069	G'	'10070	G'	'10071	A'	'10072	C'	'10074	C'	'10075	G'	'10139	G'	'10140	A'	'10141	A'	'10157	G'	'10158	T'	'10159	G'	'10160	G'	'10161	C'	'10162	A'	'10163	A'	'10164	C'	'10165	C'	'10167	C'	'10168	T'	'10169	T'	'10170	T'	'10171	A'	'10259	T'	'10283	-'	'10285	-'	'10292	T'	'10294	C'	'10295	A'	'10301	T'	'10302	G'	'10306	T'	'10308	C'	'10317	C'	'10320	G'	'10322	G'	'10323	C'	'10325	T'	'10332	T'	'10333	G'	'10341	C'	'10344	G'	'10345	T'	'10382	G'	'10384	C'	'10409	-'	'10427	G'	'10441	C'	'10448	T'	'10456	C'	'10467	G'	'10468	A'	'10474	T'	'10475	G'	'10479	C'	'10483	T'	'10492	T'	'10502	-'	'10579	C'	'10580	A'	'10595	C'	'10612	C'	'10615	G'	'10616	C'	'10618	A'	'10632	C'	'10633	G'	'10638	C'	'10640	C'	'10658	A'	'10659	C'	'10673	-'	'10676	-'	'10677	-'	'10678	-'	'10681	C'	'10690	T'	'10692	C'	'10693	T'	'10704	T'	'10706	T'	'10708	C'	'10718	C'	'10720	G'	'10726	T'	'10729	G'	'10745	G'	'10746	T'	'10747	T'	'10752	C'	'10759	T'	'10760	T'	'10761	A'	'10763	G'	'10769	T'	'10770	C'	'10771	T'	'10781	C'	'10790	C'	'10792	G'	'10797	T'	'10803	A'	'10805	A'	'10812	T'	'10820	G'	'10833	-'	'10857	G'	'10861	T'	'10865	A'	'10872	C'	'10874	-'	'10892	T'	'10906	G'	'10908	T'	'10915	C'	'10924	A'	'10931	C'	'10934	T'	'10935	T'	'10936	C'	'10937	C'	'10938	T'	'10952	C'	'10953	C'	'10954	A'	'10955	T'	'10956	G'	'10965	G'	'10969	G'	'10988	T'	'10990	C'	'11015	G'	'11016	C'	'11017	T'	'11018	T'	'11019	T'	'11020	C'	'11038	T'	'11042	G'	'11044	A'	'11045	A'	'11053	T'	'11054	T'	'11057	T'	'11060	-'	'11061	-'	'11062	-'	'11064	-'	'11065	-'	'11066	-'	'11067	-'	'11073	C'	'11076	G'	'11080	G'	'11083	C'	'11086	G'	'11090	C'	'11094	G'	'11103	C'	'11104	C'	'11108	T'	'11109	C'	'11110	C'	'11111	A'	'11112	G'	'11113	C'	'11115	T'	'11116	G'	'11117	C'	'11131	T'	'11151	G'	'11154	G'	'11172	C'	'11180	C'	'11181	G'	'11191	G'	'11225	A'	'11233	A'	'11236	C'	'11269	C'	'11271	C'	'11276	C'	'11279	G'	'11282	G'	'11286	T'	'11377	A'	'11381	G'	'11384	G'	'11385	C'	'11386	G'	'11388	G'	'11389	T'	'11391	G'	'11393	T'	'11394	G'	'11395	G'	'11400	G'	'11401	C'	'11402	T'	'11403	G'	'11404	T'	'11405	T'	'11406	G'	'11407	G'	'11408	A'	'11409	G'	'11410	T'	'11411	T'	'11415	C'	'11416	G'	'11418	G'	'11420	G'	'11421	C'	'11422	G'	'11423	T'	'11424	G'	'11426	T'	'11429	G'	'11432	C'	'11433	C'	'11452	G'	'11453	C'	'11454	C'	'11458	C'	'11460	C'	'11461	C'	'11462	C'	'11463	T'	'11464	G'	'11465	C'	'11468	T'	'11470	C'	'11506	T'	'11508	C'	'11512	G'	'11513	G'	'11514	T'	'11544	T'	'11546	G'	'11552	C'	'11554	A'	'11560	A'	'11565	C'	'11566	C'	'11567	C'	'11568	T'	'11570	G'	'11572	G'	'11576	G'	'11577	T'	'11582	T'	'11583	C'	'11584	A'	'11588	T'	'11591	C'	'11595	A'	'11596	C'	'11597	C'	'11598	C'	'11599	C'	'11600	C'	'11616	T'	'11620	C'	'11621	A'	'11622	T'	'11623	G'	'11624	C'	'11625	C'	'11627	A'	'11628	G'	'11632	G'	'11633	G'	'11635	T'	'11636	G'	'11637	C'	'11638	A'	'11639	G'	'11641	G'	'11642	C'	'11645	G'	'11646	G'	'11655	C'	'11657	T'	'11659	T'	'11662	T'	'11686	A'	'11707	A'	'11733	A'	'11741	T'	'11748	G'	'11749	A'	'11756	G'	'11779	A'	'11783	T'	'11796	C'	'11800	A'	'11806	A'	'11808	C'	'11809	G'	'11812	G'	'11814	A'	'11815	C'	'11818	G'	'11819	A'	'11820	A'	'11825	C'	'11836	A'	'11838	T'	'11840	C'	'11842	T'	'11849	G'	'11857	A'	'11860	G'	'11861	A'	'11862	C'	'11906	C'	'11907	C'	'11908	G'	'11909	T'	'11926	G'	'11927	A'	'11928	A'	'11945	T'	'11947	T'	'11950	C'	'11954	A'	'11955	C'	'11956	G'	'11958	T'	'11997	C'	'11998	C'	'12003	T'	'12014	A'	'12038	T'	'12060	C'	'12112	T'	'12113	A'	'12114	C'	'12118	C'	'12119	C'	'12125	T'	'12126	G'	'12160	C'	'12193	G'	'12194	T'	'12195	G'	'12196	G'	'12197	A'	'12198	G'	'12200	C'	'12202	G'	'12204	C'	'12208	C'	'12210	G'	'12224	C'	'12231	G'	'12234	T'	'12249	C'	'12263	C'	'12283	G'	'12284	C'	'12298	G'	'12300	G'	'12301	C'	'12302	T'	'12303	T'	'12304	G'	'12305	A'	'12306	G'	'12307	G'	'12308	C'	'12309	C'	'12352	G'	'12353	T'	'12354	G'	'12355	C'	'12356	G'	'12357	T'	'12358	G'	'12359	A'	'12360	A'	'12361	A'	'12362	A'	'12363	G'	'12367	C'	'12369	G'	'12370	G'	'12371	G'	'12372	T'	'12428	C'	'12429	C'	'12431	C'	'12432	C'	'12433	G'	'12434	A'	'12435	T'	'12439	G'	'12440	G'	'12441	C'	'12442	C'	'12443	A'	'12445	G'	'12447	G'	'12448	T'	'12450	C'	'12451	C'	'12456	C'	'12458	A'	'12466	T'	'12467	C'	'12468	C'	'12478	T'	'12480	T'	'12509	T'	'12529	T'	'12538	G'	'12539	G'	'12543	T'	'12544	A'	'12545	C'	'12547	C'	'12576	T'	'12589	C'	'12595	C'	'12596	T'	'12601	G'	'12607	A'	'12608	G'	'12609	C'	'12613	G'	'12614	G'	'12622	T'	'12625	C'	'12626	T'	'12631	A'	'12635	T'	'12636	C'	'12637	A'	'12638	C'	'12639	C'	'12640	A'	'12641	G'	'12642	A'	'12656	A'	'12657	C'	'12666	C'	'12669	G'	'12674	A'	'12676	G'	'12723	T'	'12728	C'	'12730	C'	'12731	T'	'12732	C'	'12733	G'	'12734	C'	'12735	T'	'12736	C'	'12737	T'	'12748	C'	'12750	C'	'12790	A'	'12791	G'	'12793	A'	'12795	C'	'12796	T'	'12801	T'	'12804	C'	'12808	A'	'12823	A'	'12825	T'	'12826	C'	'12828	C'	'12829	A'	'12830	C'	'12834	G'	'12835	G'	'12843	T'	'12849	G'	'12852	A'	'12864	T'	'12870	C'	'12874	G'	'12875	T'	'12878	C'	'12892	A'	'12893	C'	'12894	G'	'12897	G'	'12904	G'	'12910	G'	'12914	T'	'12916	C'	'12918	T'	'12923	G'	'12929	C'	'12930	C'	'12933	G'	'12957	C'	'12963	T'	'12966	T'	'12967	G'	'12969	C'	'12991	A'	'12992	C'	'12993	A'	'13034	C'	'13038	T'	'13047	G'	'13050	A'	'13062	C'	'13064	C'	'13076	T'	'13078	A'	'13079	A'	'13080	G'	'13082	C'	'13084	G'	'13089	T'	'13090	G'	'13091	A'	'13093	G'	'13094	C'	'13095	C'	'13096	G'	'13097	C'	'13098	T'	'13099	C'	'13101	A'	'13102	G'	'13105	G'	'13108	G'	'13111	C'	'13113	C'	'13114	G'	'13115	T'	'13117	G'	'13120	G'	'13121	C'	'13122	C'	'13124	G'	'13125	G'	'13127	C'	'13132	A'	'13195	G'	'13196	A'	'13197	G'	'13198	G'	'13199	A'	'13200	G'	'13201	C'	'13202	A'	'13203	T'	'13211	A'	'13212	A'	'13219	A'	'13230	G'	'13232	A'	'13237	C'	'13238	A'	'13239	C'	'13246	A'	'13248	C'	'13249	A'	'13250	G'	'13254	C'	'13261	G'	'13268	A'	'13269	G'	'13271	A'	'13272	G'	'13284	C'	'13287	T'	'13291	A'	'13297	G'	'13300	A'	'13301	G'	'13306	A'	'13307	C'	'13308	C'	'13310	T'	'13311	G'	'13312	T'	'13313	T'	'13314	G'	'13316	A'	'13317	G'	'13318	G'	'13319	C'	'13320	G'	'13322	T'	'13323	C'	'13345	G'	'13348	C'	'13356	C'	'13366	C'	'13376	T'	'13379	G'	'13383	G'	'13384	G'	'13385	C'	'13386	G'	'13387	T'	'13388	C'	'13391	A'	'13393	G'	'13395	C'	'13416	G'	'13418	C'	'13419	T'	'13421	A'	'13428	T'	'13432	C'	'13439	C'	'13444	T'	'13445	G'	'13446	C'	'13447	T'	'13449	T'	'13450	T'	'13451	C'	'13452	T'	'13453	G'	'13454	C'	'13455	T'	'13456	G'	'13457	C'	'13458	T'	'13460	A'	'13464	G'	'13467	A'	'13468	C'	'13469	T'	'13470	T'	'13471	A'	'13472	A'	'13473	G'	'13474	C'	'13476	G'	'13479	G'	'13480	G'	'13481	T'	'13482	A'	'13483	C'	'13484	A'	'13486	A'	'13487	A'	'13488	G'	'13489	T'	'13490	G'	'13491	C'	'13493	G'	'13494	T'	'13497	G'	'13499	A'	'13500	G'	'13501	G'	'13502	A'	'13507	T'	'13508	C'	'13509	G'	'13513	A'	'13519	T'	'13521	C'	'13524	C'	'13540	G'	'13541	T'	'13547	T'	'13565	C'	'13566	A'	'13596	G'	'13597	C'	'13598	C'	'13663	A'	'13665	A'	'13697	A'	'13698	G'	'13720	C'	'13729	A'	'13732	G'	'13734	G'	'13736	T'	'13753	C'	'13769	T'	'13778	A'	'13802	A'	'13839	G'	'13872	C'	'13873	G'	'13897	T'	'13898	C'	'13899	C'	'13900	A'	'13901	G'	'13902	G'	'13904	C'	'13905	C'	'13907	T'	'13914	C'	'13959	C'	'13960	A'	'13969	G'	'13970	A'	'13977	C'	'13978	A'	'13981	C'	'13983	C'	'13993	G'	'13994	T'	'13995	G'	'13996	A'	'13998	A'	'14001	T'	'14002	G'	'14003	A'	'14007	A'	'14010	T'	'14031	C'	'14033	T'	'14036	G'	'14081	A'	'14082	T'	'14113	A'	'14115	C'	'14119	G'	'14120	C'	'14121	C'	'14124	C'	'14125	G'	'14126	C'	'14127	G'	'14130	G'	'14131	G'	'14132	C'	'14137	C'	'14150	C'	'14152	G'	'14153	G'	'14154	C'	'14161	T'	'14162	A'	'14163	C'	'14164	G'	'14165	A'	'14167	G'	'14168	A'	'14169	G'	'14170	G'	'14171	C'	'14172	A'	'14183	T'	'14186	G'	'14189	C'	'14216	A'	'14218	G'	'14219	T'	'14221	A'	'14222	C'	'14223	T'	'14224	G'	'14226	G'	'14229	C'	'14231	A'	'14232	C'	'14236	A'	'14237	A'	'14238	A'	'14239	T'	'14240	C'	'14241	G'	'14242	G'	'14243	G'	'14251	C'	'14257	T'	'14290	A'	'14292	C'	'14313	A'	'14337	C'	'14349	A'	'14358	C'	'14364	T'	'14367	G'	'14369	A'	'14370	G'	'14383	C'	'14386	C'	'14388	T'	'14394	A'	'14405	T'	'14408	A'	'14409	C'	'14411	C'	'14412	C'	'14414	C'	'14416	C'	'14423	T'	'14428	G'	'14432	C'	'14441	T'	'14444	T'	'14447	T'	'14451	T'	'14485	-'	'14487	-'	'14512	A'	'14518	G'	'14529	T'	'14554	A'	'14601	G'	'14609	A'	'14670	T'	'14700	T'	'14736	A'	'14758	A'	'14764	C'	'14768	G'	'14781	T'	'14784	C'	'14834	G'	'14857	T'	'14858	C'	'14871	A'	'14877	T'	'14916	C'	'14917	A'	'14919	T'	'14922	A'	'14943	C'	'14946	T'	'15010	C'	'15031	C'	'15034	A'	'15048	A'	'15073	T'	'15108	T'	'15114	G'	'15123	A'	'15156	C'	'15189	T'	'15193	T'	'15195	T'	'15201	C'	'15216	G'	'15222	A'	'15250	A'	'15255	G'	'15267	C'	'15295	C'	'15298	C'	'15307	G'	'15308	C'	'15309	G'	'15310	C'	'15311	T'	'15312	A'	'15313	A'	'15315	C'	'15316	A'	'15317	A'	'15318	C'	'15319	G'	'15321	A'	'15322	G'	'15325	G'	'15335	A'	'15345	C'	'15347	T'	'15348	C'	'15351	C'	'15376	A'	'15377	C'	'15382	C'	'15384	A'	'15387	A'	'15394	A'	'15400	A'	'15417	T'	'15448	C'	'15475	A'	'15493	G'	'15495	G'	'15496	T'	'15505	A'	'15520	C'	'15521	A'	'15528	C'	'15541	C'	'15543	A'	'15547	C'	'15553	C'	'15558	C'	'15567	C'	'15570	G'	'15575	A'	'15596	C'	'15601	A'	'15602	A'	'15603	G'	'15605	C'	'15634	T'	'15639	T'	'15648	T'	'15661	G'	'15666	T'	'15673	G'	'15674	G'	'15675	A'	'15677	A'	'15682	C'	'15684	A'	'15685	A'	'15686	T'	'15688	C'	'15690	C'	'15718	T'	'15723	G'	'15751	A'	'15753	T'	'15762	A'	'15767	A'	'15769	G'	'15790	A'	'15791	C'	'15792	A'	'15794	G'	'15799	C'	'15801	C'	'15805	T'	'15806	G'	'15807	G'	'15808	C'	'15809	C'	'15810	A'	'15833	G'	'15834	T'	'15835	T'	'15836	G'	'15837	G'	'15839	C'	'15843	G'	'15898	T'
'NC_023424'	'530	C'	'562	T'	'564	A'	'567	C'	'575	C'	'592	T'	'642	A'	'646	A'	'652	T'	'653	T'	'656	A'	'667	A'	'671	A'	'681	G'	'695	C'	'696	A'	'706	C'	'707	T'	'711	G'	'737	C'	'844	A'	'876	T'	'879	C'	'898	C'	'901	C'	'912	G'	'962	A'	'977	T'	'982	A'	'986	T'	'1031	C'	'1042	A'	'1043	C'	'1127	T'	'1130	T'	'1136	C'	'1164	C'	'1198	T'	'1217	C'	'1273	G'	'1279	T'	'1297	T'	'1316	A'	'1345	G'	'1346	T'	'1348	T'	'1366	G'	'1382	C'	'1387	T'	'1414	A'	'1464	-'	'1475	C'	'1481	T'	'1499	C'	'1501	T'	'1506	C'	'1507	T'	'1509	T'	'1510	G'	'1512	C'	'1515	T'	'1517	A'	'1518	A'	'1519	C'	'1521	C'	'1522	G'	'1524	A'	'1532	T'	'1534	G'	'1537	T'	'1541	C'	'1543	T'	'1550	A'	'1556	C'	'1557	A'	'1558	G'	'1572	G'	'1580	T'	'1582	T'	'1594	G'	'1611	C'	'1629	C'	'1631	A'	'1633	G'	'1634	A'	'1643	T'	'1661	C'	'1669	T'	'1670	G'	'1673	T'	'1675	A'	'1678	C'	'1689	C'	'1690	T'	'1693	G'	'1705	C'	'1708	C'	'2482	T'	'2488	T'	'2490	G'	'2497	A'	'2504	A'	'2512	T'	'2624	T'	'2645	C'	'2662	A'	'2675	G'	'2709	A'	'2710	A'	'2711	A'	'2712	T'	'2713	A'	'2717	G'	'2725	A'	'2731	T'	'2741	C'	'2742	C'	'2743	A'	'2744	T'	'2760	-'	'2764	-'	'2771	-'	'2772	-'	'2773	-'	'2774	A'	'2775	T'	'2778	G'	'2782	G'	'2783	G'	'2784	C'	'2785	G'	'2786	A'	'2788	C'	'2807	A'	'2808	A'	'2809	G'	'2825	T'	'2830	T'	'2834	C'	'2873	G'	'2874	G'	'2875	C'	'2891	-'	'2892	-'	'2894	-'	'2895	-'	'2896	-'	'2900	C'	'2901	A'	'2902	C'	'2926	G'	'2950	C'	'2953	C'	'2960	A'	'2961	C'	'2965	A'	'2968	C'	'2983	G'	'3004	T'	'3013	G'	'3022	T'	'3061	T'	'3064	C'	'3065	A'	'3070	A'	'3086	T'	'3087	C'	'3094	T'	'3097	G'	'3148	C'	'3151	G'	'3164	A'	'3173	G'	'3175	A'	'3176	A'	'3177	A'	'3178	G'	'3209	A'	'3212	T'	'3229	A'	'3232	C'	'3260	C'	'3278	G'	'3283	A'	'3352	T'	'3376	C'	'3379	A'	'3421	C'	'3425	A'	'3426	A'	'3461	C'	'3547	C'	'3548	A'	'3553	C'	'3577	A'	'3580	G'	'3583	T'	'3584	G'	'3606	-'	'3629	A'	'3630	A'	'3631	G'	'3632	A'	'3633	A'	'3634	C'	'3639	G'	'3645	T'	'3648	C'	'3650	G'	'3652	T'	'3653	T'	'3654	T'	'3655	C'	'3662	-'	'3664	-'	'3703	T'	'3706	A'	'3710	T'	'3730	G'	'3743	G'	'3744	G'	'3745	A'	'3755	G'	'3756	T'	'3757	G'	'3774	-'	'3778	T'	'3797	C'	'3799	G'	'3801	A'	'3823	G'	'3825	G'	'3841	T'	'3847	A'	'3862	T'	'3871	T'	'3892	T'	'3895	T'	'3899	A'	'3901	T'	'3910	G'	'3937	A'	'3943	C'	'3946	A'	'3997	C'	'4015	T'	'4034	C'	'4035	C'	'4036	C'	'4079	T'	'4084	G'	'4085	T'	'4091	C'	'4092	A'	'4093	G'	'4115	-'	'4116	-'	'4128	G'	'4139	A'	'4140	T'	'4141	A'	'4154	-'	'4155	-'	'4168	C'	'4195	G'	'4196	C'	'4197	T'	'4198	T'	'4200	-'	'4207	G'	'4214	G'	'4268	C'	'4270	G'	'4298	C'	'4304	G'	'4305	G'	'4306	A'	'4308	C'	'4357	G'	'4364	G'	'4376	C'	'4386	G'	'4387	A'	'4399	C'	'4411	A'	'4461	G'	'4471	C'	'4513	C'	'4531	G'	'4771	G'	'4786	A'	'4798	C'	'4873	A'	'4876	T'	'4885	A'	'4897	A'	'4903	C'	'4924	T'	'4945	C'	'4972	T'	'4993	A'	'5007	G'	'5009	A'	'5033	A'	'5034	C'	'5047	A'	'5050	G'	'5051	A'	'5059	T'	'5080	A'	'5081	A'	'5087	C'	'5096	C'	'5097	T'	'5135	G'	'5136	G'	'5137	A'	'5142	C'	'5161	C'	'5204	G'	'5205	T'	'5206	A'	'5224	G'	'5225	C'	'5256	G'	'5260	G'	'5266	C'	'5275	G'	'5297	G'	'5308	A'	'5329	C'	'5332	C'	'5355	C'	'5360	G'	'5363	G'	'5365	T'	'5366	T'	'5368	T'	'5383	G'	'5395	C'	'5398	G'	'5410	G'	'5428	T'	'5450	G'	'5458	C'	'5460	G'	'5512	T'	'5515	T'	'5526	G'	'5527	T'	'5528	T'	'5568	G'	'5575	T'	'5610	A'	'5663	C'	'5664	G'	'5665	T'	'5668	T'	'5693	T'	'5699	A'	'5728	T'	'5735	A'	'5745	G'	'5752	C'	'5753	A'	'5764	T'	'5779	T'	'5782	T'	'5803	G'	'5842	C'	'5853	A'	'5858	G'	'5860	G'	'5863	C'	'5872	T'	'5887	G'	'5899	C'	'5915	G'	'5951	C'	'5952	A'	'5953	C'	'5973	-'	'6001	T'	'6013	T'	'6103	C'	'6135	T'	'6136	G'	'6170	C'	'6171	C'	'6174	G'	'6176	A'	'6177	T'	'6178	A'	'6181	C'	'6191	C'	'6198	C'	'6199	T'	'6205	G'	'6208	A'	'6223	A'	'6224	G'	'6290	C'	'6292	T'	'6296	T'	'6318	C'	'6326	C'	'6344	A'	'6346	C'	'6407	A'	'6415	G'	'6418	G'	'6451	C'	'6472	C'	'6475	C'	'6489	A'	'6493	G'	'6541	G'	'6565	T'	'6568	T'	'6571	T'	'6574	T'	'6578	T'	'6589	G'	'6594	G'	'6595	T'	'6617	A'	'6624	G'	'6647	A'	'6652	G'	'6664	T'	'6669	T'	'6670	G'	'6718	C'	'6719	T'	'6721	A'	'6725	T'	'6746	A'	'6749	A'	'6754	A'	'6760	A'	'6772	C'	'6806	C'	'6808	C'	'6816	G'	'6817	A'	'6830	G'	'6831	A'	'6832	G'	'6846	-'	'6847	-'	'6863	C'	'6864	T'	'6865	C'	'6875	C'	'6876	T'	'6897	G'	'6899	C'	'6903	G'	'6904	A'	'6909	G'	'6916	C'	'6923	C'	'6928	C'	'6929	A'	'6942	C'	'6956	T'	'6965	C'	'6975	C'	'6999	T'	'7000	C'	'7001	T'	'7007	A'	'7008	G'	'7009	G'	'7019	A'	'7025	A'	'7043	G'	'7049	C'	'7051	T'	'7054	A'	'7055	C'	'7070	T'	'7078	A'	'7087	G'	'7138	A'	'7152	G'	'7164	G'	'7206	G'	'7243	T'	'7265	C'	'7283	A'	'7291	C'	'7312	A'	'7314	G'	'7324	C'	'7355	T'	'7373	T'	'7375	A'	'7397	C'	'7406	A'	'7417	G'	'7438	C'	'7439	T'	'7442	T'	'7444	C'	'7445	C'	'7448	A'	'7449	G'	'7450	A'	'7461	A'	'7475	-'	'7476	-'	'7477	-'	'7492	C'	'7497	T'	'7498	G'	'7505	C'	'7511	G'	'7519	G'	'7551	G'	'7555	G'	'7558	C'	'7559	A'	'7560	C'	'7595	A'	'7618	T'	'7621	C'	'7624	C'	'7648	C'	'7652	C'	'7660	G'	'7712	C'	'7714	G'	'7738	A'	'7741	C'	'7742	A'	'7784	A'	'7785	C'	'7786	G'	'7796	T'	'7810	C'	'7814	A'	'7816	C'	'7822	T'	'7836	A'	'7876	G'	'7894	A'	'7895	C'	'7903	A'	'7907	A'	'7909	C'	'7927	T'	'7936	C'	'7939	C'	'7942	C'	'7966	C'	'7975	C'	'7983	C'	'7987	T'	'8023	T'	'8026	C'	'8062	A'	'8068	G'	'8071	C'	'8074	A'	'8083	G'	'8093	C'	'8099	A'	'8108	A'	'8109	T'	'8110	G'	'8121	T'	'8122	G'	'8123	C'	'8135	T'	'8136	C'	'8144	G'	'8155	C'	'8163	A'	'8167	T'	'8182	T'	'8188	T'	'8200	G'	'8212	A'	'8251	C'	'8252	A'	'8276	T'	'8278	G'	'8305	G'	'8321	C'	'8341	T'	'8374	A'	'8404	G'	'8429	G'	'8430	T'	'8485	G'	'8488	C'	'8497	T'	'8498	G'	'8500	G'	'8503	C'	'8521	A'	'8542	G'	'8557	C'	'8560	T'	'8581	T'	'8582	T'	'8588	G'	'8593	A'	'8615	C'	'8638	C'	'8641	A'	'8680	G'	'8686	C'	'8723	C'	'8728	T'	'8743	T'	'8776	G'	'8782	G'	'8806	C'	'8809	T'	'8812	T'	'8821	A'	'8827	G'	'8839	G'	'8848	C'	'8860	A'	'8878	G'	'8884	A'	'8905	A'	'8911	G'	'8933	A'	'8962	A'	'8965	G'	'8969	A'	'8970	G'	'8971	A'	'8985	-'	'8986	-'	'8989	T'	'8998	A'	'9052	C'	'9122	G'	'9123	G'	'9124	C'	'9134	-'	'9135	-'	'9137	A'	'9139	T'	'9146	T'	'9160	T'	'9166	T'	'9173	C'	'9174	A'	'9175	G'	'9211	G'	'9214	C'	'9224	A'	'9225	C'	'9226	A'	'9233	-'	'9279	T'	'9284	A'	'9285	G'	'9292	G'	'9296	G'	'9304	A'	'9344	C'	'9349	G'	'9352	C'	'9361	T'	'9374	G'	'9388	T'	'9403	T'	'9409	C'	'9429	A'	'9430	C'	'9433	G'	'9443	C'	'9445	C'	'9461	T'	'9469	G'	'9472	A'	'9479	C'	'9487	C'	'9524	C'	'9526	C'	'9533	A'	'9538	G'	'9547	A'	'9587	C'	'9598	G'	'9610	G'	'9619	T'	'9622	T'	'9629	G'	'9637	C'	'9655	A'	'9658	C'	'9659	C'	'9661	A'	'9662	G'	'9664	A'	'9667	C'	'9680	G'	'9681	G'	'9682	T'	'9686	G'	'9687	G'	'9688	C'	'9691	C'	'9708	C'	'9758	A'	'9759	G'	'9760	A'	'9763	A'	'9778	T'	'9790	T'	'9794	A'	'9823	A'	'9833	G'	'9834	C'	'9835	T'	'9838	T'	'9839	C'	'9847	T'	'9893	T'	'9894	G'	'9895	C'	'9896	C'	'9897	T'	'9898	T'	'9907	C'	'9909	C'	'9911	T'	'9914	-'	'9915	-'	'9916	-'	'9918	-'	'9934	A'	'9940	T'	'9962	A'	'9963	A'	'9964	C'	'10003	T'	'10019	T'	'10020	G'	'10032	G'	'10041	A'	'10048	T'	'10069	A'	'10075	A'	'10090	A'	'10108	T'	'10111	G'	'10123	C'	'10129	A'	'10168	G'	'10183	T'	'10190	T'	'10195	G'	'10198	C'	'10229	G'	'10234	G'	'10238	A'	'10240	A'	'10243	T'	'10246	T'	'10249	C'	'10293	A'	'10301	T'	'10302	C'	'10303	A'	'10304	A'	'10309	A'	'10311	G'	'10314	G'	'10327	A'	'10333	A'	'10340	T'	'10341	G'	'10342	G'	'10345	A'	'10347	T'	'10364	C'	'10403	C'	'10408	A'	'10416	T'	'10441	T'	'10447	A'	'10493	A'	'10494	G'	'10495	G'	'10543	T'	'10546	C'	'10549	C'	'10558	A'	'10582	T'	'10607	G'	'10610	G'	'10617	G'	'10620	A'	'10623	T'	'10633	G'	'10635	C'	'10637	T'	'10658	G'	'10659	C'	'10660	A'	'10677	-'	'10699	T'	'10707	C'	'10708	C'	'10709	C'	'10716	C'	'10730	A'	'10731	C'	'10732	T'	'10786	A'	'10816	G'	'10835	A'	'10836	A'	'10837	A'	'10847	-'	'10848	-'	'10871	T'	'10906	G'	'10909	G'	'10914	T'	'10918	A'	'10921	G'	'10930	C'	'10970	T'	'10987	G'	'10988	T'	'10990	T'	'10999	A'	'11029	T'	'11059	A'	'11070	G'	'11071	A'	'11075	T'	'11124	G'	'11126	T'	'11128	T'	'11155	A'	'11195	A'	'11196	T'	'11197	G'	'11198	G'	'11199	G'	'11200	C'	'11207	-'	'11208	-'	'11211	-'	'11212	-'	'11263	-'	'11267	T'	'11268	C'	'11269	T'	'11270	G'	'11274	G'	'11278	C'	'11283	A'	'11377	A'	'11378	A'	'11410	C'	'11411	A'	'11412	C'	'11425	-'	'11426	-'	'11428	A'	'11446	G'	'11447	G'	'11448	A'	'11450	T'	'11514	-'	'11671	A'	'11672	C'	'11673	A'	'11691	A'	'11692	C'	'11703	G'	'11707	G'	'11708	A'	'11709	G'	'11717	C'	'11719	T'	'11775	C'	'11778	C'	'11826	T'	'11833	C'	'11847	C'	'11848	A'	'11849	T'	'11850	C'	'11851	A'	'11854	G'	'11857	-'	'11858	-'	'11877	A'	'11942	T'	'11949	T'	'11952	A'	'11959	A'	'11961	G'	'12024	C'	'12027	C'	'12078	T'	'12081	A'	'12140	C'	'12156	C'	'12166	G'	'12168	A'	'12179	G'	'12182	A'	'12189	G'	'12268	A'	'12269	G'	'12270	T'	'12335	G'	'12360	A'	'12379	A'	'12380	C'	'12381	A'	'12409	C'	'12410	C'	'12424	-'	'12425	-'	'12438	C'	'12453	A'	'12484	A'	'12555	C'	'12558	T'	'12567	T'	'12573	T'	'12615	T'	'12618	T'	'12627	A'	'12630	T'	'12666	A'	'12669	A'	'12670	A'	'12688	T'	'12689	C'	'12690	A'	'12703	-'	'12705	-'	'12711	A'	'12717	T'	'12720	G'	'12762	A'	'12783	G'	'12804	T'	'12838	A'	'12840	T'	'12854	C'	'12866	C'	'12867	G'	'12868	C'	'12875	G'	'12876	A'	'12888	C'	'12889	T'	'12891	G'	'12927	G'	'12933	C'	'12936	G'	'12955	C'	'12956	A'	'12957	A'	'12959	-'	'12978	C'	'13006	T'	'13007	G'	'13008	C'	'13051	C'	'13053	C'	'13062	C'	'13078	A'	'13079	T'	'13080	G'	'13111	C'	'13112	T'	'13127	-'	'13128	-'	'13129	-'	'13130	-'	'13132	A'	'13134	C'	'13135	T'	'13136	G'	'13138	C'	'13139	C'	'13140	C'	'13148	C'	'13150	C'	'13162	A'	'13163	C'	'13183	A'	'13184	T'	'13185	G'	'13206	T'	'13212	C'	'13218	C'	'13219	A'	'13220	C'	'13221	G'	'13222	-'	'13223	-'	'13254	G'	'13278	A'	'13302	T'	'13303	G'	'13338	T'	'13362	C'	'13365	C'	'13368	A'	'13378	A'	'13381	T'	'13399	C'	'13411	C'	'13414	G'	'13423	C'	'13425	T'	'13431	T'	'13451	-'	'13465	A'	'13466	C'	'13467	G'	'13502	G'	'13530	A'	'13567	T'	'13568	G'	'13593	T'	'13599	G'	'13642	G'	'13643	A'	'13644	A'	'13717	-'	'13718	-'	'13731	T'	'13737	A'	'13755	A'	'13765	A'	'13772	A'	'13773	C'	'13788	A'	'13819	T'	'13822	G'	'13834	A'	'13886	A'	'13887	G'	'13929	A'	'13932	G'	'13950	A'	'13956	T'	'13986	T'	'13990	G'	'13991	G'	'13992	T'	'14011	-'	'14012	-'	'14062	T'	'14063	T'	'14064	T'	'14109	T'	'14121	T'	'14151	C'	'14175	A'	'14187	A'	'14208	T'	'14220	G'	'14245	T'	'14247	G'	'14272	C'	'14273	T'	'14274	C'	'14296	A'	'14307	G'	'14308	G'	'14309	G'	'14310	G'	'14322	A'	'14343	C'	'14366	A'	'14368	G'	'14370	G'	'14428	T'	'14430	G'	'14438	T'	'14469	T'	'14474	G'	'14476	T'	'14485	G'	'14486	C'	'14487	A'	'14506	A'	'14529	G'	'14532	T'	'14586	G'	'14650	C'	'14652	T'	'14670	T'	'14676	A'	'14685	C'	'14694	G'	'14751	A'	'14772	G'	'14782	G'	'14785	A'	'14787	A'	'14816	T'	'14829	T'	'14831	G'	'14866	G'	'14867	A'	'14868	G'	'14914	C'	'14917	T'	'14920	T'	'14921	C'	'14968	T'	'14973	C'	'15000	C'	'15007	T'	'15021	T'	'15040	A'	'15045	G'	'15051	C'	'15054	T'	'15063	A'	'15079	A'	'15112	T'	'15117	G'	'15180	A'	'15205	A'	'15207	A'	'15249	G'	'15289	A'	'15303	T'	'15325	C'	'15337	C'	'15384	G'	'15395	C'	'15397	A'	'15415	A'	'15416	C'	'15417	A'	'15528	A'	'15546	G'	'15549	C'	'15568	A'	'15594	G'	'15598	G'	'15599	T'	'15600	G'	'15603	T'	'15606	T'	'15618	G'	'15627	C'	'15630	T'	'15644	T'	'15645	A'	'15653	G'	'15663	G'	'15673	G'	'15676	C'	'15681	T'	'15750	G'	'15795	A'	'15813	T'	'15814	C'	'15815	T'	'15816	G'	'15830	-'	'15832	C'	'15836	C'	'15837	A'	'15856	C'	'15857	C'	'15858	A'	'15859	A'	'15860	C'	'15861	C'	'15862	A'	'15865	T'	'15873	T'	'15894	A'
'NC_023439'	'505	A'	'525	G'	'526	C'	'527	A'	'528	A'	'529	T'	'531	C'	'535	C'	'536	G'	'537	G'	'539	T'	'540	T'	'542	G'	'546	A'	'547	A'	'548	A'	'555	G'	'556	G'	'557	T'	'558	A'	'559	A'	'560	G'	'561	C'	'566	T'	'567	G'	'568	C'	'569	G'	'570	T'	'571	A'	'572	T'	'576	G'	'577	C'	'578	T'	'580	A'	'581	A'	'588	A'	'591	G'	'592	C'	'633	-'	'639	A'	'641	G'	'650	C'	'655	A'	'656	C'	'668	G'	'670	G'	'672	C'	'680	G'	'683	T'	'685	C'	'693	A'	'696	G'	'702	T'	'703	T'	'704	G'	'706	T'	'711	G'	'738	T'	'745	A'	'746	G'	'844	A'	'847	G'	'879	G'	'890	G'	'912	G'	'971	A'	'974	T'	'986	C'	'993	C'	'994	G'	'1039	C'	'1040	T'	'1042	G'	'1045	C'	'1048	C'	'1049	C'	'1124	A'	'1128	A'	'1136	A'	'1160	C'	'1163	G'	'1167	G'	'1184	T'	'1189	T'	'1190	G'	'1191	C'	'1192	A'	'1208	T'	'1217	C'	'1219	C'	'1227	A'	'1234	T'	'1314	C'	'1334	G'	'1335	A'	'1336	G'	'1351	A'	'1369	G'	'1375	G'	'1390	C'	'1400	A'	'1409	A'	'1410	G'	'1417	C'	'1419	C'	'1420	T'	'1423	T'	'1435	T'	'1444	C'	'1463	C'	'1468	G'	'1473	A'	'1485	A'	'1486	C'	'1507	C'	'1511	G'	'1514	G'	'1519	G'	'1522	G'	'1530	G'	'1534	A'	'1555	G'	'1588	C'	'1603	A'	'1612	T'	'1630	G'	'1633	C'	'1634	A'	'1637	T'	'1638	G'	'1648	C'	'1663	A'	'1666	T'	'1669	A'	'1676	G'	'1686	A'	'1693	G'	'1696	G'	'1705	T'	'1711	C'	'1719	C'	'1729	T'	'2480	T'	'2527	A'	'2560	T'	'2561	G'	'2565	C'	'2569	A'	'2573	A'	'2574	A'	'2599	G'	'2635	T'	'2639	C'	'2644	A'	'2663	C'	'2671	T'	'2675	C'	'2709	A'	'2711	G'	'2712	T'	'2713	G'	'2718	G'	'2730	C'	'2741	C'	'2742	C'	'2743	T'	'2744	T'	'2760	-'	'2764	-'	'2768	A'	'2769	T'	'2770	G'	'2779	A'	'2807	G'	'2808	A'	'2809	C'	'2819	A'	'2821	T'	'2834	C'	'2873	G'	'2874	G'	'2875	G'	'2891	-'	'2892	-'	'2894	-'	'2895	-'	'2896	-'	'2900	C'	'2901	A'	'2902	C'	'2909	T'	'2926	C'	'2947	T'	'2953	C'	'2961	C'	'2978	T'	'2981	C'	'3018	T'	'3026	G'	'3029	G'	'3030	T'	'3031	T'	'3061	T'	'3064	C'	'3094	T'	'3097	T'	'3132	T'	'3173	G'	'3174	A'	'3175	C'	'3176	A'	'3177	G'	'3178	C'	'3211	C'	'3214	T'	'3221	G'	'3229	A'	'3247	G'	'3256	C'	'3274	A'	'3276	T'	'3301	C'	'3304	G'	'3310	A'	'3352	G'	'3388	C'	'3397	G'	'3421	T'	'3423	C'	'3425	A'	'3428	C'	'3484	A'	'3487	A'	'3549	T'	'3556	T'	'3571	G'	'3577	A'	'3583	T'	'3584	G'	'3606	-'	'3629	A'	'3630	A'	'3631	G'	'3632	A'	'3633	C'	'3634	G'	'3637	T'	'3639	C'	'3640	A'	'3652	A'	'3653	A'	'3654	G'	'3655	C'	'3662	-'	'3664	-'	'3679	T'	'3685	T'	'3692	T'	'3701	T'	'3714	G'	'3743	G'	'3744	G'	'3745	G'	'3755	A'	'3756	T'	'3757	G'	'3774	-'	'3778	T'	'3788	A'	'3796	T'	'3801	A'	'3808	G'	'3809	C'	'3823	C'	'3825	G'	'3871	T'	'3886	C'	'3889	C'	'3895	C'	'3898	T'	'3910	G'	'3925	G'	'3943	G'	'3997	G'	'4001	-'	'4002	-'	'4009	C'	'4030	A'	'4034	C'	'4035	C'	'4036	A'	'4054	T'	'4064	C'	'4066	G'	'4069	G'	'4079	T'	'4083	G'	'4084	G'	'4085	T'	'4091	C'	'4092	A'	'4093	G'	'4115	-'	'4116	-'	'4123	T'	'4128	G'	'4139	A'	'4140	T'	'4141	T'	'4154	-'	'4155	-'	'4183	C'	'4190	C'	'4191	G'	'4196	A'	'4197	T'	'4198	G'	'4200	-'	'4202	C'	'4212	T'	'4214	G'	'4217	T'	'4227	G'	'4243	G'	'4252	G'	'4264	T'	'4279	C'	'4281	A'	'4288	A'	'4294	C'	'4304	G'	'4305	G'	'4306	G'	'4308	T'	'4348	C'	'4354	G'	'4357	C'	'4364	C'	'4367	G'	'4368	C'	'4381	T'	'4384	G'	'4385	C'	'4387	T'	'4405	C'	'4412	C'	'4451	G'	'4457	G'	'4471	G'	'4481	G'	'4489	C'	'4525	G'	'4768	C'	'4790	A'	'4801	C'	'4821	G'	'4830	G'	'4834	C'	'4894	T'	'4896	G'	'4901	G'	'4903	G'	'4930	C'	'4936	C'	'4945	C'	'4959	T'	'4979	T'	'4980	C'	'4993	C'	'5026	A'	'5049	C'	'5071	C'	'5079	G'	'5093	C'	'5100	G'	'5102	G'	'5113	A'	'5135	G'	'5136	G'	'5137	G'	'5146	C'	'5164	A'	'5204	A'	'5205	C'	'5206	C'	'5219	A'	'5221	T'	'5224	A'	'5226	G'	'5230	G'	'5233	T'	'5245	G'	'5256	G'	'5272	G'	'5275	G'	'5280	T'	'5281	G'	'5297	G'	'5311	C'	'5321	A'	'5332	C'	'5356	A'	'5374	C'	'5383	C'	'5404	A'	'5419	G'	'5435	C'	'5437	C'	'5467	T'	'5468	G'	'5469	T'	'5477	G'	'5492	G'	'5497	T'	'5503	T'	'5515	T'	'5525	C'	'5540	C'	'5542	T'	'5546	G'	'5547	G'	'5605	C'	'5608	C'	'5610	A'	'5620	T'	'5623	C'	'5662	T'	'5694	G'	'5704	G'	'5707	A'	'5708	A'	'5709	G'	'5710	C'	'5722	C'	'5728	T'	'5779	G'	'5797	T'	'5821	G'	'5827	A'	'5842	T'	'5858	T'	'5869	A'	'5915	G'	'5951	C'	'5952	A'	'5953	C'	'5973	-'	'5989	G'	'6004	C'	'6010	G'	'6121	A'	'6135	T'	'6136	G'	'6170	C'	'6171	C'	'6174	G'	'6176	A'	'6177	T'	'6178	A'	'6184	G'	'6185	T'	'6189	C'	'6197	T'	'6199	A'	'6217	G'	'6225	C'	'6226	C'	'6229	T'	'6232	C'	'6241	G'	'6248	C'	'6284	C'	'6290	C'	'6311	T'	'6324	C'	'6326	C'	'6344	A'	'6346	C'	'6350	G'	'6351	T'	'6352	T'	'6407	A'	'6415	C'	'6439	T'	'6442	A'	'6451	C'	'6460	C'	'6467	G'	'6479	A'	'6494	T'	'6496	G'	'6503	T'	'6504	C'	'6529	G'	'6542	C'	'6571	G'	'6574	C'	'6589	C'	'6590	C'	'6594	G'	'6595	G'	'6608	A'	'6609	G'	'6613	C'	'6620	C'	'6623	G'	'6647	T'	'6658	A'	'6659	G'	'6660	C'	'6665	A'	'6667	G'	'6669	T'	'6671	T'	'6674	A'	'6688	A'	'6690	C'	'6697	A'	'6701	T'	'6703	T'	'6711	C'	'6713	T'	'6714	G'	'6715	C'	'6716	A'	'6719	G'	'6725	T'	'6729	A'	'6746	A'	'6748	G'	'6755	T'	'6757	C'	'6772	G'	'6773	A'	'6775	T'	'6776	T'	'6783	C'	'6790	C'	'6802	C'	'6808	G'	'6816	G'	'6817	A'	'6818	G'	'6819	A'	'6820	G'	'6830	A'	'6831	G'	'6832	A'	'6851	C'	'6863	T'	'6864	G'	'6865	T'	'6881	C'	'6884	G'	'6885	C'	'6886	C'	'6890	T'	'6898	C'	'6919	G'	'6920	C'	'6922	C'	'6925	C'	'6929	G'	'6930	G'	'6931	G'	'6933	T'	'6936	G'	'6938	G'	'6939	C'	'6940	T'	'6945	G'	'6948	T'	'6957	T'	'6959	T'	'6968	C'	'6976	G'	'6986	G'	'6987	G'	'6989	G'	'6990	G'	'6991	A'	'6995	C'	'7002	-'	'7013	-'	'7014	-'	'7015	-'	'7018	G'	'7026	T'	'7029	G'	'7036	C'	'7037	A'	'7045	C'	'7049	C'	'7051	C'	'7054	G'	'7058	T'	'7078	A'	'7102	G'	'7116	C'	'7127	C'	'7138	T'	'7142	G'	'7183	C'	'7189	G'	'7196	C'	'7198	T'	'7205	C'	'7206	A'	'7207	G'	'7232	C'	'7243	T'	'7261	T'	'7265	C'	'7292	C'	'7298	C'	'7306	G'	'7316	A'	'7318	C'	'7323	A'	'7327	C'	'7340	A'	'7345	A'	'7354	C'	'7357	T'	'7360	C'	'7366	T'	'7370	T'	'7409	G'	'7434	G'	'7444	A'	'7448	A'	'7449	G'	'7450	A'	'7461	A'	'7475	-'	'7476	-'	'7477	-'	'7481	A'	'7487	G'	'7488	G'	'7489	T'	'7492	C'	'7499	C'	'7502	C'	'7504	G'	'7511	C'	'7517	A'	'7550	C'	'7551	G'	'7555	C'	'7558	G'	'7560	C'	'7567	A'	'7595	T'	'7603	C'	'7604	A'	'7610	C'	'7612	T'	'7651	T'	'7652	C'	'7654	A'	'7694	T'	'7696	G'	'7719	G'	'7720	C'	'7730	T'	'7738	T'	'7750	G'	'7759	T'	'7765	C'	'7771	C'	'7780	T'	'7796	G'	'7797	G'	'7799	C'	'7801	T'	'7818	T'	'7834	T'	'7836	A'	'7837	T'	'7853	G'	'7864	C'	'7912	T'	'7918	A'	'7936	A'	'7963	T'	'7966	C'	'7984	C'	'7990	G'	'7993	G'	'8026	C'	'8056	T'	'8058	T'	'8071	T'	'8079	C'	'8083	A'	'8084	C'	'8089	G'	'8096	C'	'8097	C'	'8098	C'	'8099	A'	'8100	G'	'8110	G'	'8125	C'	'8126	A'	'8137	G'	'8153	C'	'8164	T'	'8170	T'	'8200	C'	'8219	A'	'8221	A'	'8224	G'	'8236	A'	'8239	A'	'8242	A'	'8252	A'	'8275	G'	'8278	C'	'8281	G'	'8296	C'	'8305	T'	'8321	C'	'8332	T'	'8343	G'	'8347	C'	'8371	A'	'8392	A'	'8422	A'	'8433	T'	'8461	A'	'8488	C'	'8503	G'	'8509	A'	'8518	C'	'8525	C'	'8569	G'	'8588	T'	'8593	C'	'8596	T'	'8598	A'	'8603	A'	'8614	A'	'8617	G'	'8641	C'	'8644	C'	'8659	G'	'8662	T'	'8686	C'	'8752	C'	'8791	G'	'8806	C'	'8807	T'	'8845	A'	'8848	T'	'8855	G'	'8867	G'	'8881	T'	'8887	G'	'8890	A'	'8909	A'	'8910	A'	'8911	C'	'8923	G'	'8936	A'	'8939	T'	'8956	G'	'8969	C'	'8970	G'	'8971	C'	'8985	-'	'8986	-'	'8989	T'	'9007	G'	'9010	T'	'9016	G'	'9049	T'	'9100	G'	'9103	A'	'9122	G'	'9123	G'	'9124	T'	'9134	-'	'9135	-'	'9145	C'	'9148	A'	'9151	C'	'9167	T'	'9168	G'	'9172	T'	'9224	A'	'9225	C'	'9226	A'	'9233	-'	'9244	G'	'9273	T'	'9289	G'	'9292	G'	'9334	A'	'9352	C'	'9359	T'	'9388	T'	'9433	T'	'9434	G'	'9437	T'	'9466	G'	'9482	T'	'9484	T'	'9498	A'	'9517	G'	'9535	A'	'9538	C'	'9547	T'	'9587	C'	'9598	G'	'9632	A'	'9633	A'	'9652	A'	'9655	G'	'9656	A'	'9665	C'	'9667	G'	'9680	G'	'9681	G'	'9682	G'	'9683	A'	'9686	A'	'9687	G'	'9688	C'	'9691	T'	'9695	G'	'9696	G'	'9697	A'	'9701	G'	'9702	C'	'9703	A'	'9758	C'	'9759	G'	'9760	G'	'9772	C'	'9808	T'	'9823	T'	'9833	G'	'9834	C'	'9835	C'	'9839	C'	'9857	T'	'9862	C'	'9874	T'	'9877	C'	'9890	G'	'9892	T'	'9893	T'	'9894	G'	'9895	C'	'9899	-'	'9901	-'	'9902	T'	'9917	C'	'9931	T'	'9941	T'	'9947	C'	'9961	G'	'9962	A'	'9963	A'	'9964	C'	'9979	G'	'9985	G'	'10003	C'	'10021	A'	'10024	G'	'10027	G'	'10030	T'	'10052	T'	'10069	A'	'10090	T'	'10100	A'	'10102	C'	'10123	C'	'10132	A'	'10141	A'	'10144	T'	'10198	C'	'10218	C'	'10229	T'	'10231	C'	'10238	A'	'10240	T'	'10246	G'	'10282	A'	'10284	G'	'10292	A'	'10301	C'	'10302	G'	'10303	T'	'10312	T'	'10314	C'	'10325	C'	'10328	T'	'10333	C'	'10337	C'	'10340	G'	'10341	C'	'10342	G'	'10344	G'	'10351	G'	'10355	C'	'10358	A'	'10362	G'	'10370	G'	'10404	A'	'10408	G'	'10411	G'	'10432	G'	'10447	G'	'10456	T'	'10493	A'	'10494	G'	'10495	G'	'10501	G'	'10525	A'	'10553	A'	'10560	C'	'10600	C'	'10603	T'	'10608	A'	'10610	G'	'10612	G'	'10613	C'	'10615	C'	'10616	C'	'10617	G'	'10618	T'	'10620	A'	'10623	T'	'10635	C'	'10637	C'	'10658	G'	'10659	C'	'10660	C'	'10677	-'	'10682	T'	'10691	T'	'10693	A'	'10715	C'	'10717	A'	'10726	C'	'10730	C'	'10731	T'	'10732	G'	'10755	G'	'10762	G'	'10768	A'	'10802	C'	'10815	T'	'10816	G'	'10835	A'	'10836	A'	'10837	A'	'10847	-'	'10848	-'	'10870	T'	'10871	G'	'10873	G'	'10918	A'	'10921	G'	'10926	A'	'10933	A'	'10953	A'	'10957	A'	'10985	G'	'10987	A'	'10990	A'	'10993	C'	'10999	G'	'11020	G'	'11026	C'	'11054	G'	'11056	G'	'11059	A'	'11069	A'	'11090	C'	'11103	-'	'11104	-'	'11105	-'	'11106	-'	'11115	A'	'11116	C'	'11121	T'	'11171	C'	'11176	A'	'11179	G'	'11183	G'	'11189	C'	'11190	T'	'11191	T'	'11201	-'	'11202	-'	'11203	-'	'11221	T'	'11225	G'	'11236	A'	'11237	A'	'11262	C'	'11263	C'	'11274	T'	'11284	A'	'11379	T'	'11425	-'	'11426	-'	'11428	T'	'11431	T'	'11432	C'	'11433	G'	'11438	C'	'11445	T'	'11446	G'	'11447	G'	'11448	A'	'11449	-'	'11450	-'	'11544	A'	'11603	C'	'11604	T'	'11607	C'	'11654	A'	'11662	A'	'11670	A'	'11671	A'	'11672	C'	'11673	T'	'11700	T'	'11704	C'	'11707	G'	'11708	A'	'11709	C'	'11730	C'	'11733	T'	'11736	G'	'11748	T'	'11832	G'	'11848	C'	'11849	T'	'11850	G'	'11851	A'	'11853	A'	'11854	G'	'11857	-'	'11858	-'	'11877	T'	'11886	A'	'11949	G'	'11950	G'	'11952	C'	'12000	A'	'12012	C'	'12014	C'	'12024	G'	'12027	C'	'12033	G'	'12063	A'	'12064	C'	'12066	C'	'12078	A'	'12084	C'	'12103	G'	'12109	C'	'12110	G'	'12134	C'	'12168	G'	'12171	T'	'12182	A'	'12183	G'	'12189	T'	'12235	G'	'12238	C'	'12268	A'	'12269	G'	'12270	C'	'12291	G'	'12294	G'	'12295	C'	'12319	T'	'12320	C'	'12360	T'	'12362	C'	'12379	G'	'12380	G'	'12381	C'	'12392	C'	'12409	C'	'12410	C'	'12411	G'	'12424	-'	'12425	-'	'12459	A'	'12537	A'	'12552	T'	'12555	C'	'12558	T'	'12591	A'	'12600	T'	'12601	C'	'12602	T'	'12603	G'	'12609	G'	'12618	C'	'12630	C'	'12636	C'	'12666	T'	'12688	A'	'12689	A'	'12690	G'	'12703	-'	'12705	-'	'12710	C'	'12711	T'	'12714	C'	'12718	T'	'12721	A'	'12722	C'	'12729	C'	'12765	C'	'12792	T'	'12795	T'	'12838	G'	'12839	A'	'12840	T'	'12845	C'	'12849	G'	'12850	G'	'12852	G'	'12854	G'	'12861	C'	'12862	A'	'12864	T'	'12867	A'	'12875	G'	'12918	C'	'12926	C'	'12927	G'	'12933	C'	'12936	T'	'12945	T'	'12955	C'	'12956	A'	'12957	A'	'12959	-'	'13006	T'	'13007	G'	'13008	T'	'13042	T'	'13051	A'	'13059	C'	'13078	A'	'13079	T'	'13080	G'	'13112	T'	'13113	G'	'13127	-'	'13128	-'	'13129	-'	'13130	-'	'13132	A'	'13134	C'	'13135	T'	'13136	G'	'13138	C'	'13139	C'	'13140	G'	'13148	C'	'13162	A'	'13183	A'	'13184	T'	'13185	G'	'13218	G'	'13219	A'	'13220	C'	'13221	A'	'13222	-'	'13223	-'	'13254	A'	'13275	A'	'13296	A'	'13299	C'	'13373	G'	'13399	C'	'13402	T'	'13410	A'	'13413	A'	'13414	T'	'13415	C'	'13431	T'	'13451	-'	'13465	A'	'13466	C'	'13467	C'	'13468	A'	'13582	A'	'13599	G'	'13642	G'	'13643	A'	'13644	A'	'13717	-'	'13718	-'	'13734	T'	'13745	A'	'13786	T'	'13789	A'	'13794	A'	'13824	T'	'13833	T'	'13872	A'	'13875	C'	'13887	C'	'13896	C'	'13913	G'	'13932	T'	'13990	G'	'13991	G'	'13992	C'	'14011	-'	'14012	-'	'14062	T'	'14063	T'	'14064	T'	'14121	T'	'14151	C'	'14175	T'	'14179	A'	'14196	G'	'14199	T'	'14209	C'	'14217	T'	'14220	T'	'14250	T'	'14261	G'	'14264	G'	'14272	C'	'14273	T'	'14274	C'	'14295	T'	'14303	C'	'14308	G'	'14309	G'	'14310	G'	'14343	C'	'14364	C'	'14404	T'	'14436	T'	'14439	T'	'14445	G'	'14448	A'	'14470	C'	'14471	G'	'14472	C'	'14473	G'	'14474	C'	'14478	A'	'14485	G'	'14486	C'	'14487	G'	'14583	G'	'14645	C'	'14646	A'	'14650	C'	'14652	G'	'14667	T'	'14730	A'	'14736	A'	'14782	G'	'14787	C'	'14823	C'	'14852	C'	'14853	T'	'14862	T'	'14866	G'	'14867	A'	'14868	A'	'14921	A'	'14958	T'	'14962	C'	'14963	G'	'14968	G'	'14973	C'	'14987	G'	'14989	T'	'14991	T'	'15001	A'	'15030	C'	'15033	A'	'15060	T'	'15069	G'	'15070	C'	'15071	G'	'15072	G'	'15114	C'	'15138	A'	'15147	T'	'15150	T'	'15180	A'	'15207	G'	'15255	G'	'15261	G'	'15264	C'	'15300	T'	'15360	G'	'15367	C'	'15384	C'	'15415	A'	'15416	C'	'15417	T'	'15456	G'	'15526	T'	'15529	A'	'15576	A'	'15580	T'	'15581	C'	'15582	T'	'15585	T'	'15598	G'	'15599	T'	'15600	G'	'15606	T'	'15633	C'	'15650	G'	'15660	C'	'15675	C'	'15677	A'	'15720	T'	'15804	T'	'15814	C'	'15815	T'	'15830	-'	'15856	G'	'15857	G'	'15858	C'	'15859	G'	'15861	C'	'15863	T'	'15903	T'
'NC_024017'	'504	G'	'554	A'	'556	A'	'557	G'	'589	T'	'590	C'	'593	C'	'603	C'	'611	T'	'638	G'	'654	T'	'662	G'	'665	G'	'668	T'	'686	G'	'691	G'	'692	C'	'707	C'	'722	T'	'733	T'	'737	A'	'746	C'	'846	C'	'847	G'	'848	C'	'849	A'	'891	C'	'897	C'	'963	T'	'972	A'	'983	A'	'989	G'	'999	A'	'1000	G'	'1001	G'	'1002	A'	'1003	C'	'1004	A'	'1005	A'	'1007	A'	'1028	T'	'1032	A'	'1043	T'	'1048	G'	'1068	G'	'1073	T'	'1132	T'	'1189	C'	'1190	A'	'1191	A'	'1192	C'	'1201	T'	'1204	T'	'1207	G'	'1208	A'	'1210	C'	'1213	G'	'1214	G'	'1216	A'	'1222	A'	'1230	G'	'1256	C'	'1267	C'	'1300	G'	'1303	T'	'1333	C'	'1345	T'	'1369	G'	'1387	T'	'1400	T'	'1443	C'	'1444	C'	'1446	A'	'1448	A'	'1450	C'	'1451	A'	'1454	A'	'1455	C'	'1456	A'	'1460	-'	'1461	-'	'1464	C'	'1480	G'	'1484	C'	'1510	T'	'1534	C'	'1541	G'	'1542	T'	'1543	G'	'1547	G'	'1548	G'	'1580	G'	'1582	T'	'1621	T'	'1642	G'	'1657	G'	'1658	G'	'1698	C'	'1700	G'	'1701	G'	'1711	A'	'1723	G'	'2415	C'	'2438	T'	'2439	C'	'2447	A'	'2451	C'	'2482	G'	'2486	A'	'2491	T'	'2518	A'	'2529	G'	'2536	G'	'2560	C'	'2626	C'	'2638	A'	'2640	G'	'2641	A'	'2642	T'	'2647	T'	'2649	G'	'2651	A'	'2659	A'	'2663	C'	'2665	G'	'2705	G'	'2708	G'	'2711	A'	'2713	T'	'2714	T'	'2722	C'	'2725	C'	'2728	G'	'2732	T'	'2735	C'	'2741	C'	'2742	C'	'2743	A'	'2744	T'	'2760	-'	'2771	-'	'2772	-'	'2774	A'	'2775	T'	'2778	G'	'2782	G'	'2786	T'	'2787	A'	'2788	T'	'2791	T'	'2793	A'	'2807	A'	'2808	C'	'2809	A'	'2820	C'	'2821	C'	'2824	T'	'2827	T'	'2833	C'	'2835	A'	'2836	G'	'2854	G'	'2858	C'	'2873	G'	'2874	G'	'2875	A'	'2891	-'	'2892	-'	'2894	-'	'2895	-'	'2896	-'	'2897	A'	'2900	G'	'2901	G'	'2902	A'	'2926	C'	'2927	C'	'2932	C'	'2939	T'	'2940	C'	'2944	A'	'2950	C'	'2971	C'	'2974	T'	'2980	C'	'2983	A'	'3001	T'	'3005	T'	'3016	T'	'3017	G'	'3018	T'	'3034	C'	'3036	G'	'3049	A'	'3050	T'	'3055	T'	'3058	T'	'3064	C'	'3100	T'	'3112	G'	'3128	A'	'3129	C'	'3131	T'	'3134	G'	'3151	C'	'3154	G'	'3161	G'	'3162	T'	'3169	C'	'3172	C'	'3202	C'	'3205	G'	'3206	C'	'3210	C'	'3214	T'	'3221	G'	'3223	T'	'3228	C'	'3229	A'	'3260	T'	'3275	A'	'3277	C'	'3280	A'	'3287	T'	'3289	G'	'3290	G'	'3296	G'	'3316	G'	'3351	A'	'3370	A'	'3374	A'	'3376	A'	'3384	-'	'3386	T'	'3387	T'	'3388	G'	'3421	G'	'3430	T'	'3481	C'	'3482	C'	'3483	T'	'3499	C'	'3521	A'	'3541	G'	'3553	A'	'3580	G'	'3581	A'	'3592	A'	'3629	A'	'3630	T'	'3631	T'	'3632	G'	'3633	C'	'3634	G'	'3642	C'	'3649	T'	'3653	T'	'3655	T'	'3663	-'	'3688	T'	'3709	C'	'3712	A'	'3715	G'	'3739	T'	'3743	C'	'3744	C'	'3745	G'	'3755	A'	'3756	A'	'3757	T'	'3798	A'	'3807	T'	'3816	T'	'3820	G'	'3823	G'	'3841	T'	'3845	A'	'3852	C'	'3859	T'	'3871	C'	'3882	G'	'3886	T'	'3889	T'	'3898	A'	'3906	-'	'3913	T'	'3925	C'	'3930	G'	'3937	A'	'3938	G'	'3939	T'	'3940	T'	'3962	A'	'3964	C'	'3970	C'	'3971	A'	'3973	A'	'3979	G'	'3992	T'	'3996	G'	'4000	C'	'4009	C'	'4013	G'	'4023	C'	'4024	A'	'4028	G'	'4033	T'	'4055	C'	'4056	C'	'4061	A'	'4062	C'	'4064	T'	'4072	C'	'4075	C'	'4084	G'	'4085	C'	'4091	A'	'4092	T'	'4093	C'	'4101	-'	'4117	T'	'4126	C'	'4136	A'	'4139	A'	'4140	T'	'4141	T'	'4154	-'	'4155	-'	'4175	C'	'4177	A'	'4196	G'	'4197	C'	'4198	A'	'4199	-'	'4219	T'	'4222	C'	'4225	C'	'4226	T'	'4252	G'	'4264	C'	'4279	G'	'4304	G'	'4305	G'	'4306	T'	'4307	-'	'4308	-'	'4310	-'	'4318	G'	'4330	T'	'4336	G'	'4364	G'	'4369	T'	'4376	G'	'4411	G'	'4412	A'	'4413	A'	'4420	A'	'4453	T'	'4456	C'	'4466	C'	'4468	T'	'4471	C'	'4472	A'	'4486	A'	'4511	T'	'4524	C'	'4765	C'	'4768	A'	'4780	C'	'4795	G'	'4804	A'	'4807	C'	'4808	A'	'4843	C'	'4847	C'	'4876	G'	'4885	G'	'4894	A'	'4900	T'	'4916	C'	'4933	A'	'4946	A'	'4954	G'	'4958	A'	'4972	G'	'4973	G'	'4990	T'	'5030	A'	'5032	T'	'5044	A'	'5050	C'	'5092	T'	'5104	G'	'5109	A'	'5111	A'	'5113	G'	'5137	T'	'5165	C'	'5179	G'	'5204	G'	'5205	C'	'5206	G'	'5215	G'	'5216	C'	'5245	C'	'5258	C'	'5271	C'	'5275	G'	'5305	G'	'5308	T'	'5332	G'	'5342	T'	'5347	G'	'5369	C'	'5370	T'	'5371	G'	'5392	T'	'5395	C'	'5413	G'	'5425	A'	'5446	A'	'5482	C'	'5485	G'	'5486	C'	'5495	C'	'5499	G'	'5503	G'	'5507	C'	'5508	G'	'5516	A'	'5524	T'	'5525	G'	'5530	C'	'5549	A'	'5566	C'	'5570	T'	'5572	A'	'5587	A'	'5601	G'	'5605	G'	'5608	G'	'5612	A'	'5613	G'	'5614	T'	'5626	C'	'5631	C'	'5663	G'	'5664	C'	'5698	C'	'5710	T'	'5720	A'	'5721	A'	'5735	C'	'5741	C'	'5743	C'	'5756	C'	'5764	C'	'5767	C'	'5773	C'	'5785	G'	'5800	T'	'5820	G'	'5842	T'	'5851	C'	'5866	G'	'5886	G'	'5894	G'	'5951	A'	'5952	A'	'5953	A'	'5977	C'	'6019	G'	'6094	G'	'6095	C'	'6098	A'	'6099	T'	'6118	T'	'6128	C'	'6130	A'	'6136	C'	'6199	A'	'6212	G'	'6214	T'	'6236	C'	'6238	C'	'6245	T'	'6252	G'	'6286	C'	'6316	A'	'6323	T'	'6332	A'	'6341	G'	'6343	G'	'6355	G'	'6412	T'	'6414	A'	'6427	G'	'6428	C'	'6430	C'	'6457	T'	'6547	T'	'6559	G'	'6569	T'	'6600	G'	'6606	T'	'6616	C'	'6620	C'	'6626	G'	'6634	T'	'6639	C'	'6640	C'	'6646	G'	'6665	C'	'6667	G'	'6679	C'	'6680	C'	'6682	A'	'6691	G'	'6694	A'	'6698	T'	'6713	G'	'6714	C'	'6715	C'	'6716	A'	'6724	C'	'6742	A'	'6743	G'	'6757	T'	'6781	C'	'6790	C'	'6791	C'	'6793	G'	'6796	T'	'6799	T'	'6806	T'	'6807	C'	'6815	C'	'6816	G'	'6817	C'	'6821	G'	'6822	C'	'6823	C'	'6831	C'	'6832	C'	'6849	A'	'6851	C'	'6856	G'	'6864	G'	'6865	G'	'6891	C'	'6893	C'	'6906	T'	'6907	G'	'6908	G'	'6913	T'	'6914	T'	'6919	G'	'6921	C'	'6930	T'	'6931	G'	'6934	T'	'6936	C'	'6937	A'	'6938	T'	'6955	A'	'6967	A'	'6968	C'	'6999	G'	'7006	C'	'7064	A'	'7067	G'	'7068	C'	'7069	C'	'7075	T'	'7083	C'	'7089	C'	'7090	T'	'7092	G'	'7097	T'	'7120	T'	'7121	T'	'7126	G'	'7127	T'	'7132	T'	'7145	C'	'7168	A'	'7169	A'	'7174	G'	'7183	C'	'7184	A'	'7196	T'	'7197	G'	'7205	T'	'7207	T'	'7238	T'	'7245	G'	'7253	T'	'7283	C'	'7285	T'	'7291	G'	'7323	G'	'7324	T'	'7351	A'	'7353	T'	'7376	A'	'7379	T'	'7391	T'	'7405	T'	'7434	G'	'7435	C'	'7436	G'	'7442	C'	'7444	G'	'7498	C'	'7507	T'	'7509	T'	'7510	G'	'7512	T'	'7521	T'	'7550	C'	'7561	T'	'7565	A'	'7598	A'	'7609	G'	'7611	T'	'7612	G'	'7640	T'	'7641	T'	'7678	T'	'7698	G'	'7713	A'	'7717	G'	'7747	G'	'7753	T'	'7760	A'	'7774	C'	'7781	T'	'7784	A'	'7785	C'	'7786	G'	'7795	-'	'7797	G'	'7813	C'	'7814	A'	'7815	G'	'7858	C'	'7885	G'	'7913	A'	'7919	C'	'7945	G'	'7963	C'	'7966	A'	'7969	G'	'7972	G'	'7975	T'	'7979	G'	'7986	A'	'8037	-'	'8042	C'	'8046	T'	'8050	T'	'8053	A'	'8054	G'	'8059	C'	'8060	A'	'8092	C'	'8093	A'	'8098	G'	'8101	T'	'8117	A'	'8121	G'	'8123	T'	'8128	A'	'8134	T'	'8140	C'	'8145	A'	'8146	C'	'8164	T'	'8167	T'	'8173	C'	'8201	A'	'8213	C'	'8219	C'	'8220	G'	'8224	G'	'8249	T'	'8252	A'	'8254	A'	'8255	T'	'8279	T'	'8281	C'	'8296	T'	'8300	T'	'8301	C'	'8305	C'	'8308	T'	'8326	T'	'8343	C'	'8351	G'	'8352	G'	'8353	T'	'8372	G'	'8374	G'	'8377	T'	'8380	T'	'8392	C'	'8404	G'	'8435	C'	'8456	T'	'8458	T'	'8461	G'	'8503	T'	'8512	G'	'8518	T'	'8524	C'	'8533	G'	'8540	A'	'8543	C'	'8566	T'	'8584	T'	'8588	G'	'8590	G'	'8602	C'	'8605	C'	'8622	C'	'8629	T'	'8632	A'	'8637	C'	'8638	C'	'8654	A'	'8656	C'	'8690	A'	'8691	C'	'8694	T'	'8696	A'	'8698	G'	'8731	T'	'8785	G'	'8788	A'	'8807	T'	'8821	T'	'8838	G'	'8842	G'	'8851	C'	'8881	T'	'8911	T'	'8914	A'	'8956	G'	'8962	A'	'8965	G'	'8969	A'	'8972	A'	'8973	A'	'8980	C'	'8986	T'	'9007	T'	'9010	A'	'9013	T'	'9016	G'	'9020	T'	'9022	C'	'9037	G'	'9053	C'	'9058	A'	'9059	A'	'9060	A'	'9061	G'	'9071	G'	'9072	A'	'9073	T'	'9098	T'	'9100	A'	'9103	A'	'9118	T'	'9122	G'	'9123	G'	'9124	G'	'9134	-'	'9135	-'	'9136	-'	'9143	T'	'9151	G'	'9169	C'	'9173	A'	'9174	C'	'9175	A'	'9181	-'	'9224	A'	'9225	A'	'9226	T'	'9238	C'	'9241	G'	'9269	C'	'9275	A'	'9277	G'	'9287	A'	'9289	T'	'9299	A'	'9310	C'	'9328	G'	'9332	C'	'9346	A'	'9379	G'	'9388	G'	'9401	T'	'9418	C'	'9425	C'	'9430	T'	'9432	G'	'9436	T'	'9440	A'	'9472	T'	'9520	A'	'9521	G'	'9523	G'	'9532	G'	'9533	C'	'9543	G'	'9546	C'	'9547	C'	'9571	A'	'9576	A'	'9594	T'	'9598	G'	'9608	T'	'9616	T'	'9652	G'	'9667	C'	'9686	G'	'9687	A'	'9688	T'	'9695	T'	'9721	G'	'9722	C'	'9735	T'	'9761	C'	'9772	T'	'9782	C'	'9787	G'	'9820	G'	'9823	G'	'9839	C'	'9842	A'	'9843	T'	'9853	C'	'9865	G'	'9868	A'	'9874	G'	'9876	T'	'9877	G'	'9887	A'	'9909	C'	'9917	T'	'9919	T'	'9934	T'	'9947	C'	'9948	G'	'9962	A'	'9963	G'	'9964	T'	'9975	-'	'10008	G'	'10018	A'	'10021	A'	'10026	G'	'10027	C'	'10031	T'	'10034	T'	'10040	C'	'10045	C'	'10048	G'	'10069	A'	'10075	C'	'10090	G'	'10094	C'	'10097	A'	'10102	C'	'10129	T'	'10133	G'	'10141	A'	'10165	A'	'10168	A'	'10174	C'	'10177	A'	'10207	A'	'10209	C'	'10218	C'	'10220	T'	'10223	C'	'10226	G'	'10229	A'	'10231	A'	'10235	A'	'10237	G'	'10238	A'	'10240	C'	'10243	T'	'10262	C'	'10264	C'	'10314	G'	'10317	C'	'10331	T'	'10335	A'	'10339	A'	'10340	C'	'10341	C'	'10342	G'	'10343	G'	'10350	G'	'10355	A'	'10356	C'	'10357	C'	'10358	A'	'10362	C'	'10363	A'	'10365	A'	'10366	T'	'10367	A'	'10368	T'	'10369	G'	'10382	A'	'10384	A'	'10414	T'	'10429	C'	'10448	G'	'10453	T'	'10477	C'	'10486	C'	'10493	A'	'10494	A'	'10495	C'	'10499	C'	'10501	T'	'10523	C'	'10540	C'	'10543	A'	'10544	C'	'10558	C'	'10574	T'	'10579	C'	'10591	T'	'10605	C'	'10610	C'	'10612	A'	'10616	G'	'10617	C'	'10618	T'	'10625	C'	'10626	C'	'10627	C'	'10641	G'	'10642	C'	'10658	A'	'10659	T'	'10660	A'	'10676	-'	'10677	-'	'10678	-'	'10684	C'	'10685	T'	'10705	C'	'10715	T'	'10718	T'	'10720	T'	'10723	T'	'10730	A'	'10731	T'	'10732	C'	'10745	-'	'10746	-'	'10747	-'	'10759	T'	'10760	T'	'10771	C'	'10790	G'	'10792	G'	'10804	T'	'10814	C'	'10835	A'	'10836	A'	'10837	G'	'10847	-'	'10848	-'	'10858	T'	'10861	A'	'10867	C'	'10870	A'	'10894	G'	'10906	C'	'10928	C'	'10929	T'	'10985	G'	'10991	T'	'10994	T'	'10997	C'	'11020	G'	'11022	G'	'11033	C'	'11054	G'	'11067	C'	'11084	T'	'11091	C'	'11129	G'	'11173	T'	'11176	A'	'11177	C'	'11182	G'	'11187	T'	'11202	-'	'11207	-'	'11211	T'	'11213	G'	'11214	C'	'11215	G'	'11216	A'	'11217	C'	'11224	C'	'11236	G'	'11269	T'	'11272	G'	'11275	G'	'11278	T'	'11283	G'	'11284	C'	'11379	G'	'11445	T'	'11446	G'	'11447	G'	'11448	C'	'11449	-'	'11450	-'	'11544	C'	'11547	C'	'11552	G'	'11559	A'	'11604	G'	'11622	T'	'11653	G'	'11654	T'	'11655	C'	'11659	C'	'11660	A'	'11661	G'	'11671	G'	'11672	T'	'11673	C'	'11686	-'	'11687	-'	'11688	-'	'11697	T'	'11700	G'	'11704	C'	'11707	A'	'11708	A'	'11709	A'	'11724	G'	'11734	T'	'11742	C'	'11751	A'	'11775	C'	'11776	T'	'11781	T'	'11796	A'	'11800	G'	'11826	C'	'11827	A'	'11829	C'	'11830	A'	'11831	G'	'11838	A'	'11848	C'	'11849	C'	'11850	C'	'11851	G'	'11852	A'	'11856	G'	'11857	-'	'11858	-'	'11883	T'	'11898	T'	'11901	T'	'11938	G'	'11943	A'	'11949	G'	'11956	C'	'11958	T'	'11985	C'	'11990	C'	'11991	A'	'12030	G'	'12033	C'	'12064	C'	'12090	A'	'12102	T'	'12105	G'	'12173	G'	'12208	G'	'12225	T'	'12241	T'	'12242	A'	'12245	G'	'12246	G'	'12269	A'	'12270	G'	'12274	-'	'12275	-'	'12286	A'	'12316	T'	'12342	A'	'12355	G'	'12356	T'	'12357	G'	'12358	G'	'12361	C'	'12362	G'	'12364	A'	'12378	-'	'12379	C'	'12380	C'	'12381	G'	'12386	C'	'12390	T'	'12405	C'	'12409	C'	'12410	C'	'12424	-'	'12425	-'	'12426	-'	'12431	C'	'12432	T'	'12438	A'	'12454	C'	'12493	C'	'12494	G'	'12497	T'	'12504	G'	'12550	A'	'12551	A'	'12561	A'	'12567	T'	'12604	A'	'12605	G'	'12639	A'	'12675	C'	'12682	C'	'12684	C'	'12688	G'	'12689	G'	'12690	A'	'12703	-'	'12726	C'	'12754	A'	'12766	T'	'12783	C'	'12791	T'	'12792	G'	'12838	G'	'12839	A'	'12840	T'	'12846	A'	'12857	T'	'12859	C'	'12861	A'	'12867	G'	'12876	G'	'12887	G'	'12888	C'	'12889	C'	'12890	A'	'12891	G'	'12919	G'	'12921	G'	'12927	C'	'12936	G'	'12955	A'	'12956	C'	'12957	A'	'12975	C'	'13006	A'	'13007	C'	'13008	A'	'13024	-'	'13025	-'	'13027	G'	'13078	A'	'13079	T'	'13080	G'	'13097	-'	'13111	C'	'13112	T'	'13135	C'	'13136	G'	'13137	G'	'13149	A'	'13155	T'	'13161	A'	'13166	A'	'13168	A'	'13169	C'	'13170	G'	'13185	C'	'13192	-'	'13204	-'	'13205	-'	'13206	-'	'13221	G'	'13254	G'	'13259	A'	'13260	G'	'13275	A'	'13278	G'	'13284	G'	'13299	G'	'13300	A'	'13329	T'	'13332	C'	'13335	T'	'13338	G'	'13360	G'	'13361	A'	'13362	G'	'13365	T'	'13368	C'	'13399	C'	'13403	G'	'13404	C'	'13410	A'	'13411	G'	'13413	G'	'13417	G'	'13419	C'	'13450	-'	'13451	-'	'13465	A'	'13466	C'	'13467	C'	'13470	G'	'13476	A'	'13501	A'	'13536	G'	'13570	C'	'13575	T'	'13588	T'	'13642	G'	'13643	A'	'13644	A'	'13717	-'	'13718	-'	'13719	-'	'13744	C'	'13749	A'	'13757	G'	'13758	C'	'13765	A'	'13772	C'	'13773	T'	'13776	T'	'13787	G'	'13788	C'	'13820	G'	'13833	T'	'13869	G'	'13881	A'	'13890	C'	'13990	G'	'13991	T'	'13992	T'	'14011	-'	'14028	A'	'14062	T'	'14063	T'	'14064	T'	'14121	T'	'14148	G'	'14173	A'	'14175	G'	'14189	G'	'14253	C'	'14254	A'	'14272	A'	'14273	T'	'14274	A'	'14294	G'	'14299	C'	'14300	T'	'14301	C'	'14304	G'	'14308	G'	'14309	G'	'14310	A'	'14322	G'	'14367	G'	'14430	G'	'14448	T'	'14469	T'	'14475	G'	'14478	T'	'14485	G'	'14486	C'	'14487	T'	'14511	T'	'14529	A'	'14547	T'	'14568	G'	'14571	G'	'14577	G'	'14584	C'	'14585	G'	'14616	G'	'14651	G'	'14652	G'	'14700	T'	'14754	C'	'14772	G'	'14778	T'	'14781	C'	'14805	C'	'14811	G'	'14816	A'	'14818	G'	'14826	T'	'14829	A'	'14834	C'	'14835	G'	'14839	T'	'14840	G'	'14850	A'	'14853	T'	'14854	T'	'14862	C'	'14866	G'	'14867	A'	'14868	T'	'14920	T'	'14946	C'	'14968	G'	'14985	T'	'14989	G'	'15002	C'	'15003	A'	'15021	G'	'15038	C'	'15039	A'	'15046	C'	'15047	A'	'15058	C'	'15059	G'	'15063	G'	'15067	G'	'15072	T'	'15099	T'	'15115	C'	'15117	A'	'15121	C'	'15126	A'	'15136	C'	'15138	C'	'15139	T'	'15141	G'	'15231	T'	'15254	G'	'15270	A'	'15295	C'	'15327	G'	'15337	C'	'15378	T'	'15381	C'	'15382	T'	'15415	A'	'15416	C'	'15417	C'	'15477	C'	'15486	G'	'15507	G'	'15540	T'	'15544	C'	'15557	T'	'15558	T'	'15561	A'	'15564	C'	'15567	C'	'15568	A'	'15603	T'	'15627	C'	'15633	T'	'15635	C'	'15660	C'	'15664	A'	'15702	T'	'15705	A'	'15724	A'	'15749	G'	'15752	C'	'15771	T'	'15784	G'	'15785	G'	'15786	A'	'15787	A'	'15788	A'	'15791	G'	'15795	A'	'15798	A'	'15800	T'	'15813	T'	'15814	C'	'15815	T'	'15816	G'	'15829	-'	'15830	-'	'15831	-'	'15832	T'	'15849	C'	'15856	C'	'15857	C'	'15858	C'	'15859	A'	'15860	A'	'15861	G'	'15863	T'	'15866	T'	'15867	G'	'15873	C'	'15876	-'	'15895	C'	'15897	C'	'15903	G'
'NC_024299'	'505	A'	'506	C'	'537	-'	'538	-'	'540	-'	'542	-'	'543	-'	'546	-'	'547	-'	'548	-'	'549	-'	'550	-'	'552	-'	'554	-'	'555	-'	'556	-'	'557	-'	'558	-'	'564	A'	'569	A'	'570	C'	'575	T'	'579	T'	'597	-'	'598	-'	'600	-'	'601	-'	'603	-'	'608	-'	'631	-'	'634	-'	'635	-'	'636	-'	'638	-'	'639	-'	'640	-'	'641	-'	'642	-'	'643	-'	'644	-'	'645	-'	'647	-'	'648	-'	'651	-'	'652	-'	'653	-'	'655	-'	'657	-'	'658	-'	'659	-'	'660	A'	'665	A'	'667	T'	'675	C'	'694	T'	'698	G'	'704	G'	'708	T'	'723	-'	'724	-'	'725	-'	'729	-'	'730	-'	'731	-'	'732	-'	'733	-'	'734	-'	'735	-'	'736	-'	'739	-'	'847	T'	'848	G'	'850	C'	'853	G'	'857	T'	'861	A'	'862	C'	'863	G'	'865	G'	'873	C'	'877	G'	'878	A'	'880	G'	'881	A'	'885	G'	'887	C'	'888	C'	'889	A'	'892	G'	'895	G'	'896	A'	'900	-'	'901	-'	'902	-'	'962	-'	'963	-'	'964	-'	'966	-'	'967	-'	'974	C'	'976	G'	'978	-'	'979	-'	'980	-'	'981	-'	'982	-'	'984	-'	'985	-'	'986	-'	'987	-'	'988	-'	'989	-'	'998	-'	'1017	-'	'1018	-'	'1026	-'	'1027	-'	'1028	-'	'1029	-'	'1031	-'	'1032	-'	'1033	-'	'1035	-'	'1037	-'	'1039	-'	'1041	-'	'1043	-'	'1045	-'	'1046	-'	'1049	G'	'1066	-'	'1067	-'	'1124	A'	'1126	T'	'1127	G'	'1132	C'	'1138	C'	'1161	C'	'1189	C'	'1194	G'	'1198	G'	'1201	T'	'1206	C'	'1214	T'	'1234	C'	'1266	A'	'1268	C'	'1272	G'	'1282	T'	'1283	A'	'1284	A'	'1285	G'	'1286	T'	'1290	C'	'1298	A'	'1300	A'	'1301	-'	'1303	-'	'1322	G'	'1331	G'	'1332	A'	'1345	G'	'1351	T'	'1356	C'	'1366	T'	'1370	A'	'1378	C'	'1381	A'	'1402	G'	'1405	G'	'1433	A'	'1444	T'	'1472	C'	'1476	G'	'1485	G'	'1486	T'	'1493	G'	'1497	C'	'1499	C'	'1501	A'	'1514	-'	'1515	-'	'1517	-'	'1518	-'	'1521	C'	'1527	G'	'1528	C'	'1532	A'	'1534	G'	'1540	C'	'1577	T'	'1579	T'	'1580	T'	'1589	C'	'1598	A'	'1612	A'	'1615	A'	'1641	G'	'1646	A'	'1660	T'	'1666	A'	'1684	T'	'1688	C'	'1697	T'	'1699	G'	'1700	T'	'1720	G'	'1729	T'	'2482	A'	'2492	G'	'2493	G'	'2500	T'	'2512	C'	'2528	C'	'2541	C'	'2568	T'	'2629	G'	'2641	T'	'2642	G'	'2644	G'	'2661	A'	'2666	C'	'2667	T'	'2674	T'	'2676	G'	'2677	G'	'2705	T'	'2706	G'	'2737	T'	'2741	C'	'2742	C'	'2743	A'	'2744	-'	'2745	-'	'2746	-'	'2776	T'	'2782	A'	'2783	T'	'2794	A'	'2795	T'	'2796	C'	'2802	C'	'2803	T'	'2805	G'	'2807	C'	'2808	C'	'2809	C'	'2851	T'	'2873	G'	'2874	G'	'2875	T'	'2895	-'	'2896	-'	'2940	G'	'2941	G'	'2962	C'	'2970	G'	'2971	C'	'2996	T'	'2997	A'	'2998	T'	'3005	A'	'3006	G'	'3007	C'	'3008	T'	'3010	T'	'3014	T'	'3015	C'	'3017	A'	'3023	G'	'3024	T'	'3025	G'	'3037	A'	'3054	G'	'3055	A'	'3061	C'	'3068	A'	'3073	T'	'3128	G'	'3134	G'	'3145	C'	'3154	T'	'3157	T'	'3159	C'	'3160	T'	'3205	T'	'3206	C'	'3212	A'	'3214	C'	'3274	C'	'3281	T'	'3282	A'	'3283	T'	'3301	C'	'3304	T'	'3306	G'	'3310	G'	'3311	A'	'3314	C'	'3315	A'	'3316	T'	'3332	G'	'3333	A'	'3334	A'	'3336	G'	'3337	G'	'3338	C'	'3339	T'	'3340	C'	'3351	G'	'3352	T'	'3353	C'	'3354	A'	'3375	-'	'3377	-'	'3378	-'	'3389	-'	'3390	-'	'3391	-'	'3402	T'	'3403	G'	'3422	T'	'3457	C'	'3459	T'	'3461	A'	'3467	C'	'3468	G'	'3469	G'	'3470	T'	'3471	A'	'3479	G'	'3480	G'	'3502	G'	'3544	C'	'3549	G'	'3581	T'	'3587	A'	'3589	G'	'3636	A'	'3637	T'	'3640	A'	'3652	C'	'3655	A'	'3694	T'	'3710	T'	'3715	G'	'3744	T'	'3745	G'	'3755	G'	'3756	A'	'3757	T'	'3789	C'	'3797	C'	'3798	G'	'3799	G'	'3802	C'	'3808	T'	'3822	A'	'3827	C'	'3829	G'	'3884	A'	'3885	G'	'3892	T'	'3899	C'	'3909	A'	'3923	C'	'3971	T'	'3989	A'	'3990	A'	'3991	C'	'3992	A'	'3993	A'	'3995	C'	'3998	G'	'4009	A'	'4012	C'	'4032	G'	'4052	-'	'4053	-'	'4068	C'	'4079	T'	'4081	C'	'4089	A'	'4091	G'	'4092	T'	'4093	G'	'4157	G'	'4158	A'	'4172	A'	'4175	T'	'4202	-'	'4203	-'	'4204	-'	'4205	-'	'4206	-'	'4217	A'	'4225	T'	'4232	A'	'4234	C'	'4237	A'	'4242	C'	'4243	C'	'4244	C'	'4245	G'	'4266	A'	'4270	T'	'4274	A'	'4333	G'	'4340	A'	'4348	G'	'4354	G'	'4355	C'	'4356	T'	'4357	T'	'4362	T'	'4368	C'	'4376	G'	'4379	C'	'4380	T'	'4381	T'	'4384	G'	'4386	G'	'4387	T'	'4396	A'	'4402	T'	'4457	T'	'4462	C'	'4470	C'	'4475	C'	'4481	A'	'4531	A'	'4768	C'	'4795	C'	'4807	G'	'4808	A'	'4832	G'	'4834	G'	'4843	C'	'4844	C'	'4864	G'	'4874	T'	'4898	A'	'4899	G'	'4906	A'	'4907	G'	'4910	G'	'4915	C'	'4916	T'	'4917	C'	'4918	A'	'4924	G'	'4967	A'	'4970	T'	'4971	C'	'4972	G'	'4978	A'	'4981	A'	'4996	G'	'5006	G'	'5007	G'	'5014	T'	'5031	C'	'5032	A'	'5040	A'	'5065	A'	'5081	C'	'5082	G'	'5083	C'	'5084	C'	'5089	C'	'5093	T'	'5098	T'	'5115	T'	'5116	A'	'5118	A'	'5119	G'	'5120	A'	'5131	T'	'5137	A'	'5161	C'	'5165	A'	'5170	G'	'5172	G'	'5182	G'	'5183	T'	'5184	G'	'5189	A'	'5191	T'	'5205	A'	'5206	G'	'5210	-'	'5211	-'	'5219	A'	'5220	G'	'5230	G'	'5239	G'	'5240	T'	'5252	C'	'5257	C'	'5258	C'	'5263	C'	'5278	T'	'5281	C'	'5284	G'	'5286	G'	'5307	A'	'5321	A'	'5338	T'	'5344	C'	'5363	T'	'5364	C'	'5367	C'	'5369	T'	'5444	A'	'5453	C'	'5454	G'	'5457	C'	'5460	G'	'5461	A'	'5484	A'	'5486	C'	'5488	A'	'5495	C'	'5500	T'	'5509	T'	'5515	T'	'5516	G'	'5518	C'	'5524	T'	'5526	T'	'5547	C'	'5567	C'	'5590	C'	'5593	G'	'5594	T'	'5595	T'	'5599	T'	'5602	T'	'5629	A'	'5644	T'	'5650	T'	'5686	A'	'5688	G'	'5690	G'	'5692	G'	'5698	T'	'5701	A'	'5703	T'	'5710	T'	'5734	G'	'5751	G'	'5764	C'	'5779	T'	'5784	T'	'5795	C'	'5796	T'	'5797	T'	'5798	G'	'5803	G'	'5825	C'	'5848	A'	'5859	C'	'5868	T'	'5881	T'	'5916	A'	'5918	G'	'5923	T'	'5929	T'	'5931	C'	'5958	C'	'5965	T'	'5972	C'	'5973	C'	'5974	A'	'5975	A'	'5976	G'	'5977	A'	'6002	C'	'6007	C'	'6017	G'	'6027	A'	'6028	C'	'6049	G'	'6054	C'	'6055	T'	'6056	A'	'6059	A'	'6061	A'	'6062	T'	'6064	G'	'6065	A'	'6066	C'	'6067	A'	'6068	C'	'6069	A'	'6070	A'	'6072	C'	'6073	A'	'6074	A'	'6088	G'	'6098	T'	'6099	C'	'6117	C'	'6118	A'	'6128	-'	'6135	A'	'6173	C'	'6174	T'	'6193	A'	'6197	T'	'6203	T'	'6223	C'	'6239	G'	'6240	T'	'6245	G'	'6249	C'	'6250	C'	'6257	A'	'6259	C'	'6263	A'	'6290	-'	'6291	-'	'6293	-'	'6294	-'	'6298	G'	'6310	G'	'6313	C'	'6322	C'	'6345	C'	'6348	G'	'6353	A'	'6363	G'	'6412	A'	'6424	G'	'6425	A'	'6448	C'	'6449	A'	'6466	C'	'6478	G'	'6480	C'	'6488	G'	'6489	A'	'6493	T'	'6499	G'	'6500	A'	'6502	A'	'6505	A'	'6510	G'	'6513	T'	'6514	G'	'6545	T'	'6556	C'	'6558	A'	'6560	T'	'6561	G'	'6563	T'	'6566	A'	'6567	C'	'6569	A'	'6578	C'	'6579	A'	'6580	A'	'6582	T'	'6586	G'	'6587	A'	'6594	G'	'6611	-'	'6612	-'	'6613	-'	'6616	-'	'6617	C'	'6624	C'	'6625	G'	'6626	A'	'6631	A'	'6662	A'	'6664	C'	'6680	T'	'6691	G'	'6695	A'	'6696	G'	'6708	G'	'6709	T'	'6713	A'	'6716	G'	'6721	T'	'6727	T'	'6735	G'	'6754	C'	'6758	T'	'6760	G'	'6765	C'	'6781	C'	'6793	T'	'6812	G'	'6815	G'	'6818	C'	'6830	T'	'6864	T'	'6865	T'	'6885	A'	'6886	C'	'6896	C'	'6897	T'	'6898	C'	'6899	T'	'6904	G'	'6905	A'	'6908	G'	'6912	T'	'6914	C'	'6930	G'	'6934	C'	'6938	A'	'6940	A'	'6942	G'	'6943	T'	'6953	T'	'6957	C'	'7027	T'	'7030	T'	'7033	A'	'7039	C'	'7042	C'	'7043	T'	'7048	T'	'7051	C'	'7066	T'	'7068	G'	'7069	T'	'7072	T'	'7081	C'	'7082	G'	'7085	G'	'7102	C'	'7107	G'	'7111	T'	'7115	C'	'7116	C'	'7117	C'	'7119	G'	'7121	G'	'7122	G'	'7123	A'	'7126	T'	'7129	G'	'7137	C'	'7148	G'	'7160	A'	'7161	C'	'7162	T'	'7174	A'	'7181	C'	'7185	A'	'7196	C'	'7197	T'	'7198	G'	'7223	-'	'7224	-'	'7225	-'	'7226	-'	'7227	-'	'7228	-'	'7231	G'	'7232	A'	'7234	T'	'7246	G'	'7248	T'	'7255	A'	'7276	T'	'7309	G'	'7311	C'	'7313	A'	'7322	C'	'7323	T'	'7325	A'	'7345	A'	'7349	G'	'7362	G'	'7363	A'	'7365	C'	'7370	C'	'7373	A'	'7376	C'	'7401	G'	'7406	T'	'7423	C'	'7429	A'	'7432	A'	'7445	-'	'7447	-'	'7460	C'	'7461	A'	'7463	C'	'7465	G'	'7491	G'	'7497	T'	'7501	A'	'7513	C'	'7515	T'	'7517	C'	'7519	T'	'7520	C'	'7523	A'	'7534	T'	'7561	G'	'7582	T'	'7593	C'	'7594	G'	'7607	C'	'7608	G'	'7609	C'	'7610	C'	'7615	G'	'7621	C'	'7624	G'	'7644	G'	'7651	C'	'7662	A'	'7663	C'	'7676	G'	'7688	T'	'7714	T'	'7717	G'	'7718	A'	'7730	T'	'7735	A'	'7745	C'	'7754	C'	'7773	A'	'7783	A'	'7784	G'	'7804	G'	'7814	C'	'7815	C'	'7829	C'	'7830	G'	'7837	G'	'7838	C'	'7852	C'	'7853	G'	'7856	T'	'7886	-'	'7887	-'	'7889	G'	'7896	C'	'7898	T'	'7900	G'	'7901	G'	'7902	A'	'7903	C'	'7904	G'	'7918	C'	'7921	T'	'7930	G'	'7963	G'	'7969	T'	'7975	A'	'7996	C'	'8015	A'	'8017	T'	'8023	T'	'8029	C'	'8051	A'	'8052	A'	'8068	G'	'8071	G'	'8080	C'	'8093	-'	'8136	G'	'8151	T'	'8161	A'	'8182	G'	'8183	C'	'8200	T'	'8203	C'	'8204	G'	'8209	G'	'8221	A'	'8233	C'	'8235	C'	'8254	G'	'8258	G'	'8263	G'	'8267	A'	'8275	G'	'8296	C'	'8305	G'	'8311	C'	'8315	A'	'8330	C'	'8331	A'	'8352	C'	'8377	T'	'8403	T'	'8425	A'	'8428	A'	'8435	C'	'8440	T'	'8452	C'	'8461	A'	'8491	T'	'8494	C'	'8500	A'	'8507	A'	'8513	G'	'8560	T'	'8572	C'	'8578	G'	'8581	C'	'8583	T'	'8593	G'	'8600	T'	'8602	A'	'8615	C'	'8629	G'	'8633	G'	'8672	G'	'8679	G'	'8682	T'	'8683	C'	'8686	T'	'8688	T'	'8691	G'	'8698	T'	'8746	C'	'8749	C'	'8750	T'	'8752	T'	'8754	G'	'8765	T'	'8770	G'	'8806	G'	'8812	A'	'8840	G'	'8854	A'	'8858	T'	'8859	T'	'8869	G'	'8872	A'	'8884	A'	'8905	A'	'8913	C'	'8915	C'	'8923	G'	'8939	C'	'8948	C'	'8949	G'	'8950	T'	'8957	T'	'8968	G'	'8969	G'	'8970	G'	'8971	A'	'8999	C'	'9000	G'	'9007	G'	'9019	C'	'9052	G'	'9071	C'	'9072	G'	'9073	C'	'9098	C'	'9145	C'	'9171	C'	'9172	C'	'9178	G'	'9193	C'	'9268	C'	'9271	T'	'9274	T'	'9289	G'	'9299	G'	'9313	A'	'9316	T'	'9336	C'	'9337	T'	'9339	G'	'9342	C'	'9344	G'	'9352	T'	'9355	G'	'9361	T'	'9377	C'	'9380	C'	'9383	G'	'9389	G'	'9398	T'	'9441	T'	'9452	G'	'9468	G'	'9470	C'	'9471	G'	'9488	T'	'9490	T'	'9491	T'	'9492	T'	'9493	G'	'9494	A'	'9495	C'	'9497	A'	'9498	T'	'9499	T'	'9518	-'	'9519	-'	'9522	-'	'9525	-'	'9530	C'	'9531	G'	'9535	T'	'9541	A'	'9544	G'	'9565	A'	'9567	A'	'9589	A'	'9595	G'	'9604	G'	'9613	T'	'9634	T'	'9665	T'	'9674	A'	'9683	C'	'9692	A'	'9703	T'	'9709	A'	'9724	G'	'9730	T'	'9732	G'	'9735	T'	'9737	T'	'9744	A'	'9745	C'	'9760	A'	'9761	G'	'9763	G'	'9782	T'	'9798	G'	'9799	G'	'9818	C'	'9822	G'	'9824	C'	'9825	A'	'9826	G'	'9833	G'	'9834	T'	'9835	G'	'9836	G'	'9861	T'	'9879	C'	'9895	C'	'9897	C'	'9913	G'	'9924	G'	'9925	A'	'9951	A'	'9955	G'	'9958	G'	'9959	G'	'9962	G'	'9964	G'	'9965	C'	'9966	C'	'9967	A'	'9977	G'	'9985	T'	'10003	T'	'10008	A'	'10048	C'	'10051	T'	'10060	G'	'10064	T'	'10069	G'	'10070	G'	'10088	C'	'10093	G'	'10096	T'	'10102	T'	'10117	T'	'10127	A'	'10136	T'	'10138	T'	'10166	A'	'10168	A'	'10174	A'	'10180	C'	'10190	G'	'10193	G'	'10204	G'	'10208	C'	'10210	C'	'10225	C'	'10226	G'	'10233	G'	'10236	C'	'10237	T'	'10243	G'	'10259	A'	'10282	G'	'10294	G'	'10306	G'	'10307	G'	'10311	C'	'10314	C'	'10321	G'	'10322	G'	'10327	G'	'10338	A'	'10340	G'	'10342	C'	'10382	G'	'10384	G'	'10406	A'	'10407	A'	'10408	C'	'10418	-'	'10419	-'	'10420	-'	'10430	C'	'10438	G'	'10450	C'	'10456	A'	'10461	A'	'10465	T'	'10466	G'	'10468	A'	'10477	G'	'10495	T'	'10498	G'	'10530	G'	'10535	T'	'10539	C'	'10540	T'	'10542	G'	'10546	G'	'10556	C'	'10577	T'	'10579	G'	'10584	C'	'10585	T'	'10591	T'	'10603	C'	'10619	A'	'10626	C'	'10627	A'	'10633	A'	'10635	C'	'10658	G'	'10659	G'	'10660	C'	'10716	G'	'10723	G'	'10726	C'	'10729	A'	'10730	A'	'10731	C'	'10732	G'	'10759	G'	'10761	G'	'10765	G'	'10792	T'	'10800	C'	'10803	G'	'10805	C'	'10811	C'	'10812	G'	'10813	C'	'10820	C'	'10826	A'	'10830	G'	'10835	C'	'10836	G'	'10837	A'	'10847	-'	'10849	-'	'10850	-'	'10851	-'	'10852	-'	'10853	C'	'10854	G'	'10855	A'	'10857	A'	'10860	T'	'10869	A'	'10896	C'	'10897	T'	'10898	C'	'10908	T'	'10909	A'	'10910	T'	'10914	G'	'10916	T'	'10925	C'	'10962	G'	'10964	T'	'10967	C'	'10970	G'	'10971	C'	'10985	G'	'10986	T'	'10987	G'	'10993	T'	'11026	G'	'11041	C'	'11043	G'	'11059	G'	'11069	A'	'11082	T'	'11089	T'	'11095	A'	'11101	A'	'11126	A'	'11134	A'	'11148	T'	'11149	C'	'11150	G'	'11154	C'	'11168	T'	'11170	C'	'11175	A'	'11184	A'	'11186	C'	'11201	A'	'11203	G'	'11205	T'	'11206	C'	'11214	G'	'11215	A'	'11217	G'	'11218	T'	'11227	A'	'11236	C'	'11261	-'	'11262	-'	'11263	-'	'11269	G'	'11270	G'	'11275	G'	'11410	A'	'11412	G'	'11430	G'	'11442	G'	'11448	C'	'11540	C'	'11552	G'	'11597	C'	'11598	T'	'11604	T'	'11610	A'	'11652	G'	'11665	G'	'11739	G'	'11797	C'	'11837	G'	'11841	C'	'11872	C'	'11874	G'	'11877	G'	'11878	T'	'11946	C'	'11991	G'	'11995	C'	'11996	T'	'11997	T'	'12006	G'	'12009	G'	'12017	G'	'12022	T'	'12023	C'	'12031	G'	'12067	A'	'12068	G'	'12080	T'	'12085	C'	'12086	G'	'12108	A'	'12109	G'	'12129	A'	'12133	T'	'12135	A'	'12156	T'	'12167	G'	'12174	C'	'12183	G'	'12219	T'	'12235	T'	'12238	T'	'12239	C'	'12244	C'	'12247	A'	'12249	A'	'12268	A'	'12269	A'	'12270	G'	'12288	A'	'12294	T'	'12330	A'	'12336	C'	'12365	G'	'12379	C'	'12381	G'	'12390	C'	'12393	T'	'12402	A'	'12403	T'	'12409	C'	'12410	C'	'12411	G'	'12424	-'	'12425	-'	'12438	G'	'12454	T'	'12457	A'	'12480	C'	'12493	G'	'12504	T'	'12535	A'	'12550	G'	'12557	T'	'12558	G'	'12564	C'	'12603	T'	'12616	T'	'12618	G'	'12621	T'	'12661	T'	'12664	T'	'12673	T'	'12688	C'	'12689	G'	'12690	T'	'12703	-'	'12704	-'	'12705	-'	'12706	C'	'12709	G'	'12723	T'	'12726	A'	'12728	G'	'12751	G'	'12752	G'	'12753	G'	'12762	T'	'12795	T'	'12802	A'	'12808	A'	'12845	G'	'12846	C'	'12847	G'	'12862	C'	'12869	T'	'12874	G'	'12885	C'	'12890	C'	'12894	T'	'12921	A'	'12933	C'	'12955	G'	'12956	G'	'12957	A'	'13006	A'	'13007	C'	'13008	T'	'13050	G'	'13065	C'	'13071	T'	'13078	C'	'13079	G'	'13080	G'	'13111	G'	'13112	T'	'13113	G'	'13146	T'	'13154	G'	'13158	G'	'13167	T'	'13183	T'	'13184	T'	'13185	C'	'13224	C'	'13228	-'	'13229	-'	'13230	-'	'13267	A'	'13293	A'	'13300	T'	'13304	T'	'13324	G'	'13326	G'	'13375	A'	'13378	A'	'13383	C'	'13396	T'	'13400	A'	'13402	C'	'13403	G'	'13408	A'	'13409	A'	'13411	C'	'13412	A'	'13467	A'	'13472	G'	'13476	G'	'13480	C'	'13501	G'	'13502	C'	'13509	A'	'13530	T'	'13571	T'	'13572	G'	'13576	A'	'13577	G'	'13579	T'	'13589	C'	'13591	T'	'13592	C'	'13642	G'	'13643	A'	'13644	G'	'13728	G'	'13881	A'	'13941	G'	'13950	T'	'14014	T'	'14176	T'	'14178	T'	'14185	T'	'14188	C'	'14205	C'	'14209	A'	'14250	T'	'14256	T'	'14260	G'	'14272	A'	'14273	T'	'14274	C'	'14295	T'	'14296	A'	'14307	C'	'14326	G'	'14328	G'	'14364	C'	'14365	C'	'14377	T'	'14434	T'	'14452	G'	'14453	A'	'14487	G'	'14505	A'	'14506	T'	'14513	A'	'14514	T'	'14518	A'	'14533	C'	'14534	G'	'14547	T'	'14643	A'	'14644	A'	'14652	T'	'14691	G'	'14718	T'	'14751	T'	'14775	C'	'14841	G'	'14844	A'	'14848	T'	'14864	T'	'14868	G'	'14916	G'	'14920	T'	'14931	T'	'14934	G'	'14940	T'	'14967	C'	'14991	C'	'15009	T'	'15018	A'	'15027	T'	'15033	A'	'15048	G'	'15060	C'	'15061	C'	'15076	C'	'15125	C'	'15136	T'	'15138	C'	'15142	G'	'15144	G'	'15146	T'	'15172	T'	'15183	G'	'15205	G'	'15225	G'	'15246	A'	'15303	T'	'15327	A'	'15330	T'	'15339	A'	'15355	T'	'15378	A'	'15381	C'	'15395	A'	'15397	C'	'15414	C'	'15417	G'	'15462	G'	'15465	T'	'15483	A'	'15484	A'	'15505	A'	'15506	G'	'15526	T'	'15540	T'	'15544	G'	'15546	T'	'15549	T'	'15555	A'	'15567	C'	'15594	G'	'15595	A'	'15601	G'	'15611	A'	'15613	T'	'15614	T'	'15615	G'	'15627	A'	'15636	G'	'15660	T'	'15678	A'	'15702	G'	'15705	G'	'15714	G'	'15720	A'	'15721	T'	'15728	A'	'15762	C'	'15763	C'	'15768	T'	'15780	A'	'15784	C'	'15785	A'	'15790	C'	'15807	A'	'15856	C'	'15857	A'	'15858	A'	'15859	C'	'15860	C'	'15861	C'	'15866	C'	'15898	-'	'15899	-'	'15900	-'
'NC_024377'	'507	-'	'508	-'	'509	-'	'510	-'	'511	-'	'512	-'	'519	-'	'520	-'	'521	-'	'525	-'	'526	-'	'527	-'	'528	-'	'529	-'	'530	-'	'531	-'	'532	-'	'533	-'	'534	-'	'535	-'	'536	-'	'537	-'	'538	-'	'539	-'	'540	-'	'541	-'	'542	-'	'543	-'	'544	-'	'545	-'	'546	-'	'547	-'	'548	-'	'549	-'	'550	-'	'551	-'	'552	-'	'553	-'	'554	-'	'555	-'	'556	-'	'557	-'	'558	-'	'559	-'	'560	-'	'561	-'	'562	-'	'563	-'	'564	-'	'565	-'	'566	-'	'567	-'	'568	-'	'569	-'	'570	-'	'571	-'	'572	-'	'573	-'	'574	-'	'575	-'	'576	-'	'577	-'	'578	-'	'579	-'	'580	-'	'581	-'	'588	-'	'589	-'	'590	-'	'591	-'	'592	-'	'593	-'	'594	-'	'595	-'	'596	-'	'597	-'	'598	-'	'599	-'	'600	-'	'601	-'	'602	-'	'603	-'	'604	-'	'605	-'	'606	-'	'607	-'	'608	-'	'621	-'	'622	-'	'623	-'	'624	-'	'625	-'	'626	-'	'627	-'	'628	-'	'629	-'	'630	-'	'631	-'	'632	-'	'633	-'	'634	-'	'635	-'	'636	-'	'637	-'	'638	-'	'639	-'	'640	-'	'641	-'	'642	-'	'643	-'	'644	-'	'645	-'	'646	-'	'647	-'	'648	-'	'649	-'	'650	-'	'651	-'	'652	-'	'653	-'	'654	-'	'655	-'	'656	-'	'657	-'	'658	-'	'659	-'	'660	-'	'661	-'	'662	-'	'663	-'	'664	-'	'665	-'	'696	-'	'697	-'	'698	-'	'699	-'	'700	-'	'701	-'	'702	-'	'704	-'	'705	-'	'706	-'	'707	-'	'708	-'	'709	-'	'710	-'	'711	-'	'712	-'	'713	-'	'723	-'	'724	-'	'725	-'	'726	-'	'727	-'	'728	-'	'729	-'	'730	-'	'731	-'	'741	-'	'742	-'	'743	-'	'744	-'	'745	-'	'746	-'	'747	-'	'748	-'	'749	-'	'750	-'	'751	-'	'752	-'	'753	-'	'754	-'	'755	-'	'756	-'	'757	-'	'758	-'	'759	-'	'760	-'	'761	-'	'762	-'	'763	-'	'764	-'	'765	-'	'766	-'	'767	-'	'768	-'	'769	-'	'770	-'	'771	-'	'772	-'	'773	-'	'774	-'	'775	-'	'776	-'	'777	-'	'778	-'	'779	-'	'780	-'	'781	-'	'782	-'	'783	-'	'784	-'	'785	-'	'786	-'	'787	-'	'788	-'	'789	-'	'790	-'	'791	-'	'792	-'	'793	-'	'794	-'	'795	-'	'796	-'	'797	-'	'798	-'	'799	-'	'800	-'	'801	-'	'802	-'	'803	-'	'804	-'	'805	-'	'806	-'	'807	-'	'808	-'	'809	-'	'810	-'	'811	-'	'812	-'	'813	-'	'814	-'	'815	-'	'816	-'	'817	-'	'818	-'	'819	-'	'820	-'	'821	-'	'822	-'	'823	-'	'824	-'	'825	-'	'826	-'	'827	-'	'828	-'	'829	-'	'830	-'	'831	-'	'832	-'	'833	-'	'834	-'	'835	-'	'836	-'	'837	-'	'838	-'	'839	-'	'843	-'	'844	-'	'845	-'	'891	-'	'892	-'	'893	-'	'894	-'	'895	-'	'896	-'	'897	-'	'898	-'	'899	-'	'900	-'	'901	-'	'902	-'	'903	-'	'904	-'	'905	-'	'906	-'	'907	-'	'908	-'	'909	-'	'910	-'	'911	-'	'915	-'	'916	-'	'917	-'	'918	-'	'919	-'	'920	-'	'921	-'	'922	-'	'923	-'	'924	-'	'925	-'	'926	-'	'927	-'	'928	-'	'929	-'	'930	-'	'931	-'	'932	-'	'933	-'	'934	-'	'935	-'	'936	-'	'937	-'	'938	-'	'939	-'	'940	-'	'941	-'	'942	-'	'943	-'	'944	-'	'945	-'	'946	-'	'947	-'	'948	-'	'949	-'	'950	-'	'951	-'	'952	-'	'953	-'	'954	-'	'955	-'	'956	-'	'957	-'	'958	-'	'959	-'	'960	-'	'961	-'	'962	-'	'990	-'	'991	-'	'992	-'	'993	-'	'994	-'	'995	-'	'996	-'	'997	-'	'998	-'	'999	-'	'1000	-'	'1001	-'	'1002	-'	'1003	-'	'1004	-'	'1005	-'	'1006	-'	'1007	-'	'1008	-'	'1009	-'	'1010	-'	'1011	-'	'1012	-'	'1013	-'	'1014	-'	'1015	-'	'1016	-'	'1017	-'	'1018	-'	'1019	-'	'1020	-'	'1021	-'	'1022	-'	'1023	-'	'1024	-'	'1025	-'	'1026	-'	'1027	-'	'1028	-'	'1029	-'	'1030	-'	'1031	-'	'1032	-'	'1033	-'	'1034	-'	'1035	-'	'1036	-'	'1037	-'	'1038	-'	'1039	-'	'1040	-'	'1041	-'	'1042	-'	'1043	-'	'1044	-'	'1045	-'	'1046	-'	'1047	-'	'1048	-'	'1049	-'	'1056	-'	'1057	-'	'1058	-'	'1059	-'	'1060	-'	'1061	-'	'1062	-'	'1063	-'	'1064	-'	'1065	-'	'1066	-'	'1067	-'	'1068	-'	'1069	-'	'1070	-'	'1071	-'	'1072	-'	'1073	-'	'1122	-'	'1123	-'	'1124	-'	'1125	-'	'1126	-'	'1127	-'	'1128	-'	'1129	-'	'1130	-'	'1131	-'	'1132	-'	'1133	-'	'1134	-'	'1135	-'	'1136	-'	'1137	-'	'1138	-'	'1139	-'	'1155	-'	'1156	-'	'1157	-'	'2424	C'	'2425	C'	'2426	C'	'2427	C'	'2488	C'	'2491	C'	'2493	C'	'2498	T'	'2500	T'	'2501	G'	'2503	C'	'2505	T'	'2532	G'	'2533	G'	'2536	T'	'2539	C'	'2540	A'	'2543	G'	'2545	G'	'2546	G'	'2548	G'	'2552	G'	'2553	G'	'2579	T'	'2580	G'	'2581	G'	'2582	C'	'2583	C'	'2584	T'	'2585	T'	'2587	G'	'2588	T'	'2589	A'	'2590	T'	'2607	T'	'2608	G'	'2621	C'	'2630	T'	'2646	T'	'2648	G'	'2666	G'	'2676	C'	'2685	C'	'2686	T'	'2702	G'	'2703	C'	'2704	G'	'2708	T'	'2723	A'	'2725	T'	'2728	G'	'2738	G'	'2739	T'	'2748	T'	'2749	G'	'2775	T'	'2777	A'	'2799	G'	'2804	C'	'2825	C'	'2826	G'	'2831	G'	'2836	-'	'2849	-'	'2850	-'	'2851	-'	'2864	G'	'2865	C'	'2866	A'	'2886	G'	'2891	C'	'2901	A'	'2910	C'	'2915	G'	'2916	C'	'2918	T'	'2921	T'	'2922	A'	'2930	T'	'2933	C'	'2934	T'	'2941	G'	'2945	C'	'2948	T'	'2950	C'	'2968	G'	'2969	C'	'2970	T'	'2971	G'	'2973	G'	'2991	T'	'2995	A'	'3013	G'	'3019	G'	'3021	A'	'3028	-'	'3033	T'	'3036	T'	'3043	A'	'3044	T'	'3056	A'	'3058	T'	'3061	G'	'3062	G'	'3064	T'	'3067	G'	'3073	G'	'3074	T'	'3075	C'	'3076	G'	'3078	G'	'3079	A'	'3087	T'	'3097	A'	'3110	G'	'3111	T'	'3113	G'	'3117	A'	'3122	C'	'3131	G'	'3138	G'	'3140	A'	'3153	G'	'3161	G'	'3169	T'	'3172	A'	'3185	G'	'3186	A'	'3187	G'	'3188	C'	'3189	G'	'3190	C'	'3210	A'	'3247	A'	'3249	G'	'3255	A'	'3272	T'	'3276	A'	'3306	G'	'3311	C'	'3353	A'	'3355	G'	'3369	C'	'3370	C'	'3375	G'	'3376	C'	'3386	C'	'3387	A'	'3390	A'	'3391	G'	'3395	C'	'3396	C'	'3422	T'	'3423	G'	'3424	C'	'3425	C'	'3426	C'	'3427	G'	'3428	C'	'3429	A'	'3430	C'	'3454	A'	'3456	G'	'3462	T'	'3465	C'	'3485	T'	'3490	A'	'3497	T'	'3503	C'	'3506	A'	'3512	G'	'3513	T'	'3516	A'	'3520	C'	'3523	G'	'3524	C'	'3528	A'	'3534	T'	'3540	T'	'3543	T'	'3552	G'	'3557	G'	'3558	C'	'3559	G'	'3560	C'	'3561	T'	'3562	C'	'3567	A'	'3570	T'	'3573	G'	'3574	T'	'3576	T'	'3617	G'	'3619	T'	'3644	C'	'3646	G'	'3658	-'	'3662	-'	'3664	-'	'3665	A'	'3666	A'	'3673	T'	'3674	T'	'3678	G'	'3699	T'	'3701	A'	'3713	C'	'3716	T'	'3717	T'	'3718	T'	'3736	A'	'3738	C'	'3739	T'	'3741	G'	'3744	T'	'3745	A'	'3746	C'	'3747	G'	'3748	T'	'3749	G'	'3750	A'	'3751	T'	'3784	G'	'3823	T'	'3839	T'	'3840	T'	'3841	G'	'3843	C'	'3850	T'	'3852	T'	'3858	C'	'3859	A'	'3871	T'	'3873	C'	'3875	T'	'3890	A'	'3891	C'	'3893	G'	'3908	G'	'3913	A'	'3915	T'	'3919	G'	'3938	C'	'3939	C'	'3942	C'	'3951	C'	'3957	A'	'3966	A'	'3970	T'	'3977	A'	'3988	T'	'3997	G'	'3999	A'	'4000	C'	'4006	T'	'4010	T'	'4014	C'	'4018	G'	'4019	G'	'4021	T'	'4029	G'	'4033	T'	'4050	C'	'4051	G'	'4066	C'	'4081	G'	'4087	T'	'4094	T'	'4095	G'	'4096	C'	'4097	G'	'4099	C'	'4100	A'	'4102	C'	'4122	A'	'4128	T'	'4139	G'	'4140	G'	'4141	T'	'4151	T'	'4153	G'	'4154	A'	'4155	C'	'4156	A'	'4167	G'	'4168	G'	'4172	T'	'4174	C'	'4189	C'	'4196	T'	'4197	G'	'4198	T'	'4199	A'	'4200	C'	'4201	G'	'4211	T'	'4215	A'	'4227	T'	'4229	T'	'4232	C'	'4233	C'	'4243	T'	'4270	-'	'4278	C'	'4282	T'	'4286	T'	'4289	A'	'4300	G'	'4303	G'	'4332	G'	'4336	A'	'4339	G'	'4356	-'	'4357	-'	'4363	-'	'4364	C'	'4376	G'	'4379	T'	'4381	T'	'4394	C'	'4396	A'	'4400	A'	'4402	G'	'4405	C'	'4410	A'	'4411	A'	'4416	A'	'4459	G'	'4465	C'	'4466	C'	'4471	G'	'4472	G'	'4476	G'	'4482	G'	'4487	A'	'4488	A'	'4489	C'	'4490	-'	'4492	-'	'4520	A'	'4522	G'	'4524	C'	'6092	A'	'6098	T'	'6100	T'	'6183	-'	'6190	G'	'6191	C'	'6197	C'	'6199	A'	'6200	C'	'6205	T'	'6215	T'	'6216	T'	'6221	G'	'6222	T'	'6242	C'	'6262	G'	'6270	G'	'6271	T'	'6281	T'	'6283	G'	'6284	G'	'6285	C'	'6286	T'	'6287	A'	'6288	T'	'6289	T'	'6295	C'	'6301	C'	'6302	A'	'6303	C'	'6304	C'	'6305	A'	'6306	T'	'6307	G'	'6311	G'	'6315	G'	'6316	A'	'6352	T'	'6353	C'	'6360	A'	'6366	G'	'6412	T'	'6413	A'	'6414	G'	'6418	G'	'6419	T'	'6421	C'	'6422	C'	'6425	C'	'6434	T'	'6435	A'	'6438	A'	'6443	G'	'6445	G'	'6448	C'	'6449	A'	'6450	G'	'6455	G'	'6456	G'	'6459	G'	'6473	A'	'6545	-'	'6551	T'	'6556	A'	'6557	G'	'6559	G'	'6562	G'	'6568	G'	'6571	T'	'6572	C'	'6573	C'	'6584	-'	'6585	-'	'6647	C'	'6651	T'	'6652	A'	'6656	C'	'6661	C'	'6666	T'	'6669	G'	'6670	T'	'6674	T'	'6678	G'	'6680	C'	'6698	T'	'6715	T'	'6718	C'	'6719	A'	'6725	A'	'6726	G'	'6727	A'	'6740	C'	'6748	G'	'6754	G'	'6764	C'	'6773	T'	'6781	C'	'6782	A'	'6784	A'	'6785	G'	'6795	C'	'6797	C'	'6800	T'	'6830	G'	'6831	C'	'6999	-'	'7000	-'	'7026	C'	'7035	G'	'7039	T'	'7042	A'	'7046	T'	'7056	A'	'7057	T'	'7062	T'	'7068	A'	'7072	T'	'7073	A'	'7075	A'	'7076	C'	'7079	A'	'7122	A'	'7125	C'	'7138	G'	'7148	A'	'7151	A'	'7152	A'	'7156	T'	'7166	A'	'7205	A'	'7206	C'	'7207	C'	'7223	T'	'7224	G'	'7231	T'	'7243	G'	'7266	-'	'7272	C'	'7273	A'	'7275	T'	'7276	G'	'7282	G'	'7287	G'	'7296	A'	'7309	C'	'7310	A'	'7311	C'	'7357	C'	'7359	G'	'7360	T'	'7362	A'	'7363	A'	'7364	T'	'7368	C'	'7375	A'	'7376	T'	'7377	T'	'7380	T'	'7382	C'	'7477	A'	'7480	T'	'7491	G'	'7502	A'	'7514	G'	'7548	C'	'7551	G'	'7554	G'	'7564	T'	'7569	A'	'7570	T'	'7581	C'	'7582	T'	'7597	A'	'7609	C'	'7618	A'	'7649	T'	'7681	T'	'7691	T'	'7714	G'	'7717	C'	'7721	T'	'7730	A'	'7743	C'	'7757	A'	'7809	C'	'7828	G'	'7838	A'	'7861	C'	'7864	G'	'7874	T'	'7876	T'	'7894	C'	'7903	T'	'7905	T'	'7909	G'	'7914	A'	'7939	A'	'7963	C'	'7967	A'	'7972	C'	'7994	A'	'7997	G'	'7998	G'	'7999	C'	'8000	A'	'8001	T'	'8002	G'	'8003	C'	'8004	T'	'8007	T'	'8010	G'	'8013	T'	'8015	C'	'8017	T'	'8019	A'	'8020	T'	'8025	G'	'8040	G'	'8044	G'	'8046	C'	'8058	A'	'8060	A'	'8065	G'	'8094	A'	'8119	T'	'8124	C'	'8130	A'	'8132	G'	'8137	A'	'8138	A'	'8139	C'	'8142	G'	'8145	G'	'8146	T'	'8147	G'	'8153	C'	'8160	C'	'8176	A'	'8182	C'	'8203	T'	'8230	T'	'8260	C'	'8277	T'	'8278	G'	'8287	T'	'8300	G'	'8303	A'	'8306	C'	'8307	T'	'8308	T'	'8315	A'	'8316	C'	'8317	T'	'8322	A'	'8323	A'	'8334	T'	'8336	T'	'8339	T'	'8340	G'	'8343	G'	'8344	A'	'8347	T'	'8352	C'	'8353	G'	'8356	T'	'8360	T'	'8363	A'	'8366	C'	'8371	T'	'8387	T'	'8388	C'	'8390	C'	'8393	T'	'8395	G'	'8398	A'	'8419	T'	'8432	C'	'8434	A'	'8437	A'	'8446	A'	'8452	A'	'8453	T'	'8455	G'	'8479	T'	'8489	C'	'8491	C'	'8512	T'	'8514	G'	'8515	T'	'8525	T'	'8544	C'	'8559	A'	'8582	G'	'8587	T'	'8592	T'	'8594	A'	'8595	G'	'8616	C'	'8619	A'	'8631	G'	'8638	G'	'8663	C'	'8682	G'	'8688	G'	'8728	C'	'8734	A'	'8770	T'	'8785	T'	'8797	G'	'8806	G'	'8828	A'	'8830	G'	'8837	T'	'8841	T'	'8850	A'	'8853	G'	'8866	G'	'8881	G'	'8902	T'	'8903	T'	'8923	T'	'8935	A'	'8950	A'	'8956	C'	'8963	A'	'8966	C'	'8984	A'	'8989	A'	'8998	G'	'9007	A'	'9015	G'	'9016	C'	'9023	C'	'9037	C'	'9038	A'	'9049	T'	'9107	C'	'9108	G'	'9119	-'	'9120	-'	'9121	-'	'9135	C'	'9136	T'	'9145	G'	'9156	C'	'9166	A'	'9168	G'	'9169	T'	'9175	A'	'9185	T'	'9209	A'	'9211	T'	'9222	T'	'9223	T'	'9224	A'	'9225	C'	'9226	T'	'9233	G'	'9235	G'	'9236	T'	'9238	G'	'9246	A'	'9247	T'	'9248	C'	'9249	T'	'9250	G'	'9251	G'	'9252	C'	'9254	G'	'9255	C'	'9256	G'	'9257	T'	'9258	C'	'9259	T'	'9260	T'	'9262	G'	'9267	G'	'9268	A'	'9269	C'	'9271	A'	'9274	C'	'9279	A'	'9280	C'	'9286	C'	'9287	T'	'9291	C'	'9304	A'	'9305	G'	'9306	C'	'9307	T'	'9311	A'	'9313	T'	'9314	-'	'9315	-'	'9316	-'	'9327	-'	'9338	G'	'9341	G'	'9342	C'	'9348	T'	'9349	G'	'9352	T'	'9360	G'	'9373	G'	'9375	G'	'9377	A'	'9380	C'	'9382	T'	'9384	C'	'9390	T'	'9407	A'	'9408	G'	'9415	A'	'9418	C'	'9430	T'	'9438	T'	'9442	G'	'9444	G'	'9448	A'	'9449	A'	'9452	T'	'9453	G'	'9463	-'	'9464	-'	'9465	-'	'9467	-'	'9468	-'	'9470	-'	'9471	-'	'9472	-'	'9495	C'	'9496	T'	'9500	G'	'9501	G'	'9502	C'	'9506	T'	'9516	C'	'9522	G'	'9524	G'	'9527	G'	'9528	G'	'9529	C'	'9530	C'	'9537	G'	'9539	C'	'9542	A'	'9543	A'	'9552	C'	'9559	G'	'9563	A'	'9570	G'	'9577	T'	'9578	G'	'9580	T'	'9581	C'	'9582	C'	'9584	G'	'9585	A'	'9586	G'	'9601	A'	'9609	T'	'9610	A'	'9611	G'	'9617	G'	'9620	C'	'9623	G'	'9625	G'	'9627	G'	'9628	T'	'9629	C'	'9631	G'	'9633	T'	'9643	T'	'9644	G'	'9645	A'	'9647	G'	'9651	T'	'9652	T'	'9654	A'	'9680	G'	'9681	G'	'9682	G'	'9683	C'	'9684	C'	'9685	A'	'9686	A'	'9687	T'	'9688	T'	'9767	C'	'9779	T'	'9791	G'	'9794	A'	'9795	C'	'9796	C'	'9798	A'	'9846	A'	'9851	A'	'9852	A'	'9872	C'	'9875	A'	'9902	-'	'9905	-'	'9926	-'	'9927	-'	'9933	-'	'9934	-'	'9940	-'	'9944	A'	'9947	C'	'9983	-'	'9984	-'	'9986	A'	'9987	T'	'9988	C'	'10013	A'	'10016	A'	'10019	A'	'10021	G'	'10026	T'	'10029	A'	'10032	G'	'10050	C'	'10051	T'	'10267	C'	'10268	A'	'10269	A'	'10275	A'	'10277	G'	'10279	G'	'10283	G'	'10285	G'	'10286	A'	'10290	T'	'10298	C'	'10299	A'	'10302	T'	'10311	G'	'10313	C'	'10319	A'	'10325	T'	'10333	A'	'10345	T'	'10351	T'	'10357	G'	'10388	G'	'10389	A'	'10390	G'	'10409	A'	'10426	C'	'10431	C'	'10440	G'	'10443	G'	'10445	A'	'10453	T'	'10455	-'	'10456	-'	'10471	T'	'10474	T'	'10475	A'	'10486	A'	'10488	C'	'10500	G'	'10502	G'	'10503	G'	'10514	A'	'10515	T'	'10523	C'	'10530	A'	'10532	T'	'10534	C'	'10547	G'	'10551	T'	'10565	G'	'10567	G'	'10568	G'	'10569	T'	'10570	G'	'10571	C'	'10579	A'	'10580	C'	'10582	A'	'10588	A'	'10598	T'	'10599	G'	'10602	T'	'10617	G'	'10623	G'	'10628	A'	'10629	A'	'10631	A'	'10670	T'	'10671	T'	'10672	G'	'10674	C'	'10675	A'	'10677	G'	'10678	C'	'10679	A'	'10681	C'	'10682	T'	'10685	C'	'10689	T'	'10693	A'	'10696	T'	'10698	T'	'10702	T'	'10710	T'	'10726	T'	'10752	-'	'10753	-'	'10771	G'	'10791	C'	'10792	A'	'10795	A'	'10802	T'	'10805	C'	'10827	C'	'10828	A'	'10862	A'	'10864	T'	'10869	C'	'10873	G'	'10892	-'	'10893	-'	'10895	A'	'10896	C'	'10904	T'	'10907	A'	'10910	A'	'10919	T'	'10921	G'	'10922	G'	'10930	G'	'10950	T'	'10951	G'	'10952	T'	'10953	G'	'10954	G'	'10958	C'	'10963	C'	'10969	A'	'10970	C'	'10977	G'	'10980	C'	'10997	-'	'10999	-'	'11022	G'	'11028	C'	'11033	G'	'11041	G'	'11045	C'	'11046	A'	'11047	T'	'11060	A'	'11064	G'	'11065	C'	'11070	C'	'11071	T'	'11073	A'	'11083	T'	'11087	C'	'11103	C'	'11104	C'	'11108	T'	'11109	C'	'11110	G'	'11111	T'	'11112	C'	'11113	A'	'11115	T'	'11119	A'	'11122	A'	'11125	T'	'11127	G'	'11131	T'	'11157	A'	'11161	G'	'11162	T'	'11165	C'	'11169	T'	'11175	G'	'11176	C'	'11182	G'	'11186	C'	'11221	T'	'11236	C'	'11238	A'	'11262	-'	'11264	A'	'11266	T'	'11269	A'	'11271	T'	'11285	G'	'11286	T'	'11288	G'	'11290	G'	'11377	T'	'11515	-'	'11558	-'	'11596	A'	'11597	A'	'11598	G'	'11602	C'	'11609	A'	'11610	A'	'11649	T'	'11654	C'	'11657	A'	'11659	C'	'11660	T'	'11663	C'	'11667	G'	'11668	C'	'11672	T'	'11676	-'	'11689	C'	'11701	G'	'11709	C'	'11713	G'	'11716	T'	'11718	G'	'11721	T'	'11722	A'	'11723	C'	'11727	C'	'11731	C'	'11733	C'	'11741	C'	'11742	T'	'11743	C'	'11748	T'	'11753	G'	'11780	-'	'11797	G'	'11800	-'	'11823	-'	'11829	C'	'11831	C'	'11833	G'	'11839	G'	'11847	C'	'11878	A'	'11879	C'	'11882	A'	'11883	C'	'11885	T'	'11886	A'	'11898	T'	'11901	A'	'11938	T'	'11947	A'	'11950	A'	'11995	T'	'12003	T'	'12009	C'	'12011	C'	'12013	A'	'12014	T'	'12015	T'	'12021	G'	'12023	T'	'12028	C'	'12029	C'	'12066	G'	'12084	A'	'12097	G'	'12102	G'	'12135	G'	'12141	G'	'12142	T'	'12144	A'	'12148	A'	'12174	C'	'12180	A'	'12202	G'	'12204	C'	'12206	G'	'12217	T'	'12219	G'	'12245	C'	'12247	C'	'12249	G'	'12293	A'	'12297	T'	'12321	C'	'12328	A'	'12333	C'	'12365	-'	'12376	T'	'12379	G'	'12387	T'	'12391	C'	'12399	T'	'12401	C'	'12407	-'	'12408	-'	'12424	G'	'12451	C'	'12455	C'	'12462	A'	'12476	A'	'12489	G'	'12496	C'	'12497	T'	'12502	C'	'12504	T'	'12505	G'	'12510	-'	'12533	A'	'12540	-'	'12556	C'	'12561	A'	'12565	G'	'12598	T'	'12602	G'	'12604	C'	'12615	G'	'12617	A'	'12619	G'	'12621	T'	'12622	T'	'12623	G'	'12625	A'	'12629	C'	'12631	C'	'12635	C'	'12636	A'	'12664	T'	'12666	A'	'12668	C'	'12669	T'	'12671	G'	'12673	A'	'12681	C'	'12690	C'	'12705	C'	'12719	T'	'12723	C'	'12728	-'	'12751	C'	'12766	C'	'12771	G'	'12782	C'	'12786	G'	'12792	A'	'12793	T'	'12804	T'	'12806	A'	'12846	A'	'12849	T'	'12850	T'	'12851	C'	'12852	A'	'12859	T'	'12864	A'	'12870	C'	'12871	C'	'12874	C'	'12875	G'	'12883	T'	'12887	T'	'12919	C'	'12924	C'	'12933	G'	'12948	C'	'12953	A'	'12974	G'	'12975	C'	'12978	T'	'12985	T'	'13031	A'	'13042	C'	'13046	A'	'13058	A'	'13061	T'	'13063	C'	'13064	C'	'13135	C'	'13170	C'	'13209	T'	'13211	T'	'13216	C'	'13230	T'	'13232	C'	'13234	A'	'13236	G'	'13252	G'	'13260	A'	'13261	G'	'13263	T'	'13266	G'	'13270	T'	'13276	C'	'13282	T'	'13284	T'	'13291	G'	'13328	T'	'13330	C'	'13338	A'	'13339	T'	'13369	A'	'13371	T'	'13376	A'	'13396	C'	'13397	T'	'13400	G'	'13410	C'	'13423	A'	'13464	G'	'13465	A'	'13467	T'	'13468	C'	'13469	A'	'13470	C'	'13476	C'	'13479	T'	'13502	A'	'13509	G'	'13511	C'	'13519	T'	'13521	C'	'13524	C'	'13527	G'	'13579	C'	'13580	T'	'13587	T'	'13590	A'	'13591	T'	'13712	A'	'13713	G'	'13714	G'	'13715	G'	'13717	C'	'13719	C'	'13721	A'	'13724	A'	'13727	C'	'13735	T'	'13739	A'	'13742	C'	'13744	T'	'13750	T'	'13751	G'	'13754	A'	'13756	G'	'13757	G'	'13758	G'	'13766	-'	'13770	-'	'13773	-'	'13774	-'	'13775	-'	'13788	A'	'13789	G'	'13791	G'	'13796	G'	'13798	-'	'13800	-'	'13819	C'	'13821	C'	'13823	C'	'13837	A'	'13838	C'	'13839	T'	'13869	A'	'13873	G'	'13877	C'	'13878	T'	'13879	A'	'13882	-'	'13884	-'	'13891	A'	'13894	T'	'13895	A'	'13934	G'	'13938	G'	'13939	A'	'13940	T'	'13981	T'	'13988	A'	'14013	T'	'14019	A'	'14025	T'	'14062	A'	'14140	-'	'14141	-'	'14144	G'	'14150	G'	'14152	C'	'14154	A'	'14157	T'	'14174	C'	'14176	C'	'14183	A'	'14184	T'	'14190	C'	'14194	G'	'14198	C'	'14205	G'	'14218	C'	'14221	G'	'14222	C'	'14223	T'	'14242	G'	'14247	G'	'14253	G'	'14262	T'	'14267	G'	'14268	T'	'14276	A'	'14290	C'	'14293	G'	'14296	A'	'14298	T'	'14299	C'	'14306	G'	'14308	A'	'14322	T'	'14325	A'	'14331	G'	'14332	A'	'14334	A'	'14337	C'	'14338	A'	'14349	G'	'14357	A'	'14364	A'	'14381	T'	'14409	T'	'14421	G'	'14424	C'	'14442	C'	'14445	G'	'14454	C'	'14464	T'	'14466	T'	'14472	A'	'14473	C'	'14508	A'	'14511	T'	'14512	T'	'14534	C'	'14535	A'	'14541	G'	'14565	A'	'14574	T'	'14587	A'	'14588	G'	'14593	A'	'14602	T'	'14603	G'	'14604	T'	'14605	A'	'14606	G'	'14622	T'	'14631	C'	'14640	T'	'14646	A'	'14661	A'	'14663	T'	'14670	A'	'14676	G'	'14689	A'	'14690	G'	'14693	A'	'14700	T'	'14733	A'	'14745	G'	'14748	C'	'14764	C'	'14767	G'	'14781	G'	'14784	G'	'14790	C'	'14800	T'	'14811	G'	'14823	T'	'14827	A'	'14839	T'	'14848	A'	'14865	A'	'14880	T'	'14915	G'	'14921	T'	'14925	G'	'14928	G'	'14934	G'	'14935	G'	'14936	C'	'14937	G'	'14943	C'	'14954	-'	'14971	T'	'14978	G'	'14992	C'	'14993	C'	'14995	T'	'14998	G'	'15031	C'	'15046	A'	'15057	C'	'15063	T'	'15068	T'	'15072	T'	'15081	A'	'15085	A'	'15087	T'	'15117	T'	'15122	C'	'15139	T'	'15141	T'	'15150	C'	'15151	A'	'15153	T'	'15158	T'	'15162	C'	'15164	A'	'15165	G'	'15168	C'	'15172	G'	'15175	-'	'15176	-'	'15178	-'	'15179	-'	'15180	-'	'15181	-'	'15182	-'	'15186	-'	'15190	-'	'15191	-'	'15196	-'	'15212	G'	'15218	A'	'15220	T'	'15223	G'	'15226	C'	'15232	G'	'15236	C'	'15237	G'	'15238	-'	'15239	-'	'15240	-'	'15243	-'	'15245	-'	'15256	T'	'15266	C'	'15267	C'	'15277	C'	'15278	C'	'15280	T'	'15281	G'	'15282	G'	'15284	A'	'15285	T'	'15286	C'	'15287	C'	'15288	T'	'15289	A'	'15292	A'	'15295	C'	'15304	-'	'15305	-'	'15322	-'	'15325	T'	'15355	C'	'15358	A'	'15359	A'	'15367	G'	'15375	T'	'15378	A'	'15383	G'	'15395	A'	'15405	A'	'15410	G'	'15420	T'	'15433	A'	'15435	G'	'15437	T'	'15438	C'	'15439	C'	'15440	C'	'15442	C'	'15443	T'	'15444	G'	'15447	G'	'15448	C'	'15450	C'	'15456	G'	'15461	T'	'15469	T'	'15474	A'	'15482	C'	'15483	A'	'15484	G'	'15489	T'	'15503	C'	'15513	C'	'15518	-'	'15519	-'	'15526	-'	'15527	-'	'15528	-'	'15531	-'	'15549	A'	'15550	A'	'15556	G'	'15559	G'	'15567	G'	'15571	C'	'15573	T'	'15580	T'	'15590	C'	'15591	A'	'15594	C'	'15595	C'	'15601	A'	'15602	C'	'15604	C'	'15610	C'	'15611	G'	'15615	A'	'15617	C'	'15624	-'	'15627	T'	'15629	C'	'15636	T'	'15639	T'	'15641	G'	'15644	T'	'15651	T'	'15659	G'	'15661	G'	'15664	T'	'15672	G'	'15673	C'	'15680	G'	'15702	C'	'15703	C'	'15704	T'	'15705	G'	'15714	T'	'15719	G'	'15721	C'	'15725	G'	'15745	A'	'15748	C'	'15751	C'	'15759	C'	'15764	G'	'15770	C'	'15775	G'	'15777	T'	'15780	C'	'15782	C'	'15783	T'	'15792	G'	'15797	A'	'15802	G'	'15836	A'	'15839	C'	'15840	T'	'15841	G'	'15844	T'	'15845	T'	'15853	C'	'15864	G'	'15868	T'	'15871	G'	'15872	G'	'15873	T'	'15894	C'	'15898	A'	'15905	G'	'15906	T'
'NC_024805'	'545	A'	'548	A'	'557	G'	'562	T'	'575	T'	'605	A'	'643	C'	'648	T'	'651	G'	'652	C'	'653	C'	'655	C'	'656	A'	'665	T'	'671	C'	'676	G'	'686	A'	'689	T'	'711	T'	'716	A'	'734	T'	'735	G'	'742	G'	'744	C'	'746	C'	'854	T'	'857	A'	'860	C'	'867	C'	'882	T'	'891	C'	'894	G'	'902	G'	'960	T'	'978	G'	'983	A'	'987	C'	'995	T'	'1023	C'	'1025	T'	'1045	C'	'1073	C'	'1128	G'	'1133	G'	'1137	A'	'1138	T'	'1155	G'	'1156	C'	'1157	C'	'1160	A'	'1162	A'	'1201	T'	'1202	G'	'1208	A'	'1213	C'	'1217	C'	'1225	C'	'1256	T'	'1258	T'	'1271	T'	'1272	C'	'1273	G'	'1283	T'	'1297	C'	'1305	G'	'1306	C'	'1312	C'	'1315	T'	'1323	G'	'1336	G'	'1346	G'	'1347	T'	'1352	A'	'1357	C'	'1395	A'	'1396	C'	'1408	C'	'1409	C'	'1415	A'	'1423	C'	'1435	T'	'1438	T'	'1462	G'	'1470	C'	'1471	C'	'1472	A'	'1480	T'	'1484	C'	'1486	C'	'1489	G'	'1534	T'	'1540	T'	'1547	G'	'1555	C'	'1557	C'	'1563	-'	'1570	G'	'1573	C'	'1584	G'	'1597	T'	'1598	C'	'1600	G'	'1606	T'	'1616	C'	'1624	T'	'1636	A'	'1645	T'	'1646	C'	'1651	A'	'1655	A'	'1657	T'	'1680	A'	'1689	C'	'1690	A'	'1691	G'	'1697	G'	'1699	G'	'1705	C'	'1706	A'	'1717	T'	'1720	C'	'1729	T'	'2447	A'	'2448	G'	'2458	T'	'2465	C'	'2466	A'	'2467	A'	'2510	C'	'2534	A'	'2535	C'	'2542	C'	'2565	T'	'2567	A'	'2569	G'	'2578	G'	'2599	G'	'2605	T'	'2631	A'	'2632	C'	'2635	A'	'2656	C'	'2665	C'	'2667	A'	'2678	C'	'2681	G'	'2682	C'	'2683	T'	'2710	T'	'2721	C'	'2732	G'	'2747	A'	'2748	G'	'2749	C'	'2773	-'	'2806	T'	'2816	G'	'2818	G'	'2820	T'	'2833	A'	'2834	C'	'2851	T'	'2854	A'	'2896	A'	'2962	A'	'2965	A'	'2974	T'	'2978	T'	'2998	T'	'3008	A'	'3011	C'	'3017	C'	'3019	T'	'3026	C'	'3036	T'	'3046	C'	'3047	A'	'3052	G'	'3053	G'	'3054	C'	'3063	G'	'3064	A'	'3068	T'	'3072	G'	'3076	C'	'3077	A'	'3078	C'	'3079	T'	'3081	G'	'3090	C'	'3093	C'	'3097	G'	'3099	G'	'3101	A'	'3104	T'	'3105	C'	'3106	A'	'3107	C'	'3108	G'	'3109	C'	'3118	T'	'3127	T'	'3136	T'	'3137	G'	'3154	A'	'3165	G'	'3172	T'	'3186	C'	'3208	G'	'3250	T'	'3260	G'	'3266	A'	'3269	A'	'3274	G'	'3283	A'	'3305	G'	'3307	C'	'3310	T'	'3346	C'	'3354	C'	'3373	T'	'3395	T'	'3400	C'	'3445	C'	'3458	C'	'3463	T'	'3464	C'	'3472	A'	'3473	A'	'3480	G'	'3481	G'	'3487	C'	'3490	T'	'3502	A'	'3523	A'	'3526	C'	'3529	A'	'3544	G'	'3547	T'	'3548	T'	'3556	A'	'3557	T'	'3577	C'	'3594	T'	'3595	G'	'3617	T'	'3618	T'	'3619	C'	'3635	A'	'3646	G'	'3652	T'	'3663	A'	'3678	G'	'3680	G'	'3689	C'	'3691	T'	'3694	T'	'3710	G'	'3711	C'	'3712	A'	'3716	T'	'3717	T'	'3718	G'	'3726	-'	'3727	-'	'3736	G'	'3749	A'	'3750	T'	'3751	G'	'3789	A'	'3796	T'	'3826	T'	'3853	T'	'3878	G'	'3913	T'	'3917	A'	'3919	A'	'3926	C'	'3930	A'	'3936	C'	'3938	C'	'3939	C'	'3941	A'	'3942	T'	'3950	G'	'3951	G'	'3952	G'	'3965	G'	'3968	T'	'3971	T'	'3972	A'	'3982	A'	'4014	C'	'4022	A'	'4072	A'	'4080	A'	'4084	G'	'4085	G'	'4100	C'	'4102	A'	'4104	C'	'4105	A'	'4106	G'	'4108	A'	'4124	C'	'4135	T'	'4148	G'	'4149	G'	'4150	A'	'4166	-'	'4167	-'	'4179	A'	'4180	T'	'4181	A'	'4186	T'	'4199	A'	'4201	A'	'4208	C'	'4226	G'	'4270	G'	'4274	G'	'4276	A'	'4291	T'	'4294	A'	'4298	C'	'4300	C'	'4304	G'	'4305	G'	'4306	A'	'4307	-'	'4308	-'	'4309	-'	'4323	A'	'4324	C'	'4327	A'	'4383	T'	'4384	T'	'4393	A'	'4402	C'	'4450	A'	'4457	G'	'4459	C'	'4469	T'	'4483	T'	'4509	T'	'4510	G'	'4512	C'	'4513	T'	'4517	T'	'4518	T'	'4519	G'	'4520	T'	'4783	A'	'4834	T'	'4848	G'	'4885	G'	'4894	A'	'4917	C'	'4932	C'	'4939	C'	'4972	G'	'4987	T'	'4990	T'	'5002	G'	'5041	A'	'5042	G'	'5043	C'	'5044	G'	'5047	A'	'5068	T'	'5095	T'	'5097	A'	'5101	T'	'5109	T'	'5167	T'	'5215	G'	'5221	T'	'5230	G'	'5234	G'	'5242	C'	'5247	C'	'5257	G'	'5260	G'	'5273	C'	'5278	G'	'5290	G'	'5299	A'	'5308	A'	'5369	A'	'5370	T'	'5386	C'	'5392	C'	'5395	T'	'5398	A'	'5401	T'	'5407	C'	'5425	G'	'5435	C'	'5437	C'	'5441	C'	'5449	A'	'5453	G'	'5454	T'	'5477	G'	'5478	G'	'5479	C'	'5491	C'	'5507	C'	'5536	G'	'5554	T'	'5557	A'	'5563	T'	'5572	A'	'5575	T'	'5594	T'	'5611	T'	'5627	C'	'5632	G'	'5659	A'	'5689	G'	'5698	T'	'5731	C'	'5735	A'	'5756	C'	'5758	G'	'5762	A'	'5764	T'	'5771	C'	'5793	G'	'5815	T'	'5827	A'	'5857	C'	'5860	C'	'5887	T'	'5893	G'	'5896	T'	'6004	A'	'6011	C'	'6094	C'	'6096	T'	'6114	C'	'6127	T'	'6136	G'	'6167	T'	'6175	T'	'6181	A'	'6184	G'	'6187	A'	'6195	C'	'6199	C'	'6214	A'	'6221	C'	'6223	C'	'6224	C'	'6226	G'	'6242	G'	'6245	C'	'6251	A'	'6253	C'	'6254	T'	'6261	C'	'6296	G'	'6305	A'	'6307	A'	'6322	T'	'6332	A'	'6345	C'	'6352	A'	'6357	T'	'6364	G'	'6434	T'	'6439	A'	'6440	T'	'6442	A'	'6454	C'	'6459	G'	'6469	G'	'6476	T'	'6491	T'	'6495	G'	'6502	T'	'6505	A'	'6514	T'	'6527	C'	'6529	T'	'6541	G'	'6554	A'	'6589	C'	'6658	T'	'6680	A'	'6691	T'	'6706	T'	'6712	A'	'6725	A'	'6746	A'	'6769	G'	'6773	G'	'6779	A'	'6791	A'	'6793	C'	'6803	G'	'6817	A'	'6830	G'	'6832	T'	'6889	C'	'6898	T'	'6904	C'	'6910	T'	'6912	G'	'6933	A'	'6934	C'	'6938	A'	'6944	A'	'6950	G'	'6951	G'	'6955	C'	'6966	A'	'6992	C'	'6993	G'	'6994	A'	'7000	A'	'7015	G'	'7024	A'	'7039	T'	'7063	C'	'7070	T'	'7075	C'	'7077	C'	'7093	C'	'7105	A'	'7129	C'	'7141	C'	'7144	A'	'7174	A'	'7186	G'	'7205	T'	'7224	C'	'7243	T'	'7258	T'	'7261	C'	'7282	A'	'7303	C'	'7340	A'	'7353	G'	'7357	A'	'7376	A'	'7378	T'	'7384	T'	'7396	C'	'7400	T'	'7402	A'	'7409	C'	'7421	C'	'7422	T'	'7423	C'	'7424	G'	'7425	T'	'7426	G'	'7427	-'	'7431	C'	'7432	T'	'7433	C'	'7434	G'	'7480	T'	'7483	C'	'7493	G'	'7499	T'	'7500	C'	'7509	A'	'7510	C'	'7512	A'	'7516	C'	'7518	G'	'7520	A'	'7523	C'	'7525	G'	'7547	A'	'7548	C'	'7549	G'	'7558	T'	'7564	T'	'7565	A'	'7595	A'	'7610	T'	'7634	A'	'7647	A'	'7649	A'	'7650	C'	'7657	T'	'7693	C'	'7718	C'	'7720	T'	'7726	C'	'7729	T'	'7768	A'	'7772	G'	'7773	G'	'7784	A'	'7785	C'	'7786	A'	'7794	-'	'7798	T'	'7812	T'	'7813	G'	'7819	G'	'7831	T'	'7834	C'	'7840	T'	'7844	A'	'7846	T'	'7861	A'	'7874	C'	'7894	T'	'7897	C'	'7904	T'	'7907	A'	'7908	C'	'7909	A'	'7921	T'	'7930	C'	'7936	A'	'7970	G'	'7980	G'	'8042	T'	'8044	G'	'8077	A'	'8086	C'	'8092	C'	'8097	G'	'8125	C'	'8132	A'	'8133	G'	'8134	T'	'8143	A'	'8144	C'	'8153	C'	'8161	T'	'8167	A'	'8179	T'	'8185	A'	'8203	T'	'8218	C'	'8224	G'	'8227	C'	'8235	T'	'8242	T'	'8248	T'	'8251	T'	'8255	T'	'8269	T'	'8323	A'	'8335	T'	'8347	C'	'8392	T'	'8437	A'	'8470	C'	'8482	T'	'8512	C'	'8515	T'	'8524	C'	'8566	T'	'8589	G'	'8612	T'	'8615	G'	'8616	T'	'8621	A'	'8623	T'	'8633	C'	'8635	A'	'8656	C'	'8660	C'	'8670	G'	'8686	C'	'8697	G'	'8750	C'	'8752	C'	'8753	G'	'8754	T'	'8755	G'	'8759	C'	'8762	T'	'8794	A'	'8797	G'	'8806	A'	'8818	G'	'8842	A'	'8849	G'	'8851	A'	'8852	T'	'8853	C'	'8869	T'	'8870	C'	'8878	T'	'8902	T'	'8905	T'	'8918	C'	'8920	G'	'8936	A'	'8942	A'	'8950	G'	'8953	G'	'8954	C'	'8955	A'	'8959	A'	'8960	C'	'8961	A'	'8980	T'	'8986	G'	'8992	C'	'8995	A'	'9002	G'	'9005	C'	'9006	G'	'9008	G'	'9016	C'	'9034	A'	'9047	A'	'9071	A'	'9072	T'	'9073	G'	'9096	G'	'9103	A'	'9106	T'	'9109	A'	'9119	A'	'9122	G'	'9123	G'	'9124	A'	'9134	-'	'9135	-'	'9148	T'	'9161	A'	'9166	A'	'9172	T'	'9195	G'	'9199	A'	'9220	T'	'9224	A'	'9225	C'	'9226	G'	'9238	A'	'9247	C'	'9284	A'	'9291	G'	'9316	T'	'9326	C'	'9343	G'	'9370	A'	'9398	T'	'9417	G'	'9423	C'	'9427	A'	'9430	A'	'9431	C'	'9442	T'	'9445	C'	'9447	A'	'9448	G'	'9481	T'	'9484	T'	'9508	G'	'9511	A'	'9514	C'	'9520	A'	'9548	C'	'9589	T'	'9595	T'	'9613	A'	'9636	A'	'9637	C'	'9657	A'	'9659	C'	'9661	C'	'9687	A'	'9688	A'	'9689	C'	'9693	G'	'9708	G'	'9718	A'	'9731	T'	'9764	G'	'9772	T'	'9791	A'	'9794	A'	'9796	G'	'9807	G'	'9815	A'	'9823	C'	'9834	T'	'9835	G'	'9838	T'	'9844	T'	'9865	G'	'9868	T'	'9874	G'	'9877	G'	'9881	G'	'9883	T'	'9910	T'	'9926	-'	'9927	-'	'9931	T'	'9941	A'	'9952	G'	'9955	G'	'9961	T'	'9965	A'	'9966	C'	'9967	A'	'9988	T'	'10007	T'	'10018	C'	'10027	A'	'10040	T'	'10045	T'	'10066	C'	'10069	A'	'10102	C'	'10130	T'	'10159	C'	'10160	G'	'10161	G'	'10168	G'	'10178	G'	'10179	C'	'10180	C'	'10192	C'	'10195	G'	'10196	C'	'10198	A'	'10199	A'	'10200	C'	'10209	C'	'10222	C'	'10232	T'	'10258	T'	'10280	A'	'10303	C'	'10310	G'	'10319	G'	'10326	T'	'10327	T'	'10330	T'	'10340	G'	'10341	C'	'10343	G'	'10354	A'	'10355	G'	'10358	A'	'10362	C'	'10364	A'	'10376	T'	'10377	T'	'10378	T'	'10379	G'	'10380	A'	'10381	G'	'10382	A'	'10383	T'	'10384	A'	'10388	T'	'10389	T'	'10390	G'	'10403	A'	'10404	A'	'10405	A'	'10408	C'	'10410	G'	'10411	C'	'10417	G'	'10431	C'	'10438	G'	'10477	A'	'10493	C'	'10542	G'	'10549	T'	'10555	G'	'10561	T'	'10588	T'	'10600	T'	'10607	G'	'10624	T'	'10630	A'	'10637	A'	'10682	G'	'10683	G'	'10687	G'	'10688	T'	'10693	T'	'10694	C'	'10696	C'	'10703	A'	'10707	C'	'10711	G'	'10715	G'	'10717	C'	'10718	T'	'10723	A'	'10728	C'	'10729	T'	'10755	G'	'10765	C'	'10789	A'	'10804	C'	'10811	C'	'10814	C'	'10821	G'	'10825	G'	'10828	G'	'10833	G'	'10834	C'	'10874	A'	'10875	C'	'10876	C'	'10889	-'	'10892	C'	'10895	C'	'10900	A'	'10902	G'	'10907	A'	'10919	A'	'10958	T'	'10963	T'	'10966	A'	'10970	T'	'10988	C'	'11020	G'	'11026	A'	'11048	T'	'11049	T'	'11050	C'	'11053	T'	'11054	G'	'11066	T'	'11074	G'	'11078	A'	'11079	C'	'11120	C'	'11131	G'	'11150	A'	'11156	A'	'11168	G'	'11169	G'	'11170	G'	'11173	C'	'11186	C'	'11201	C'	'11203	T'	'11204	G'	'11206	C'	'11208	G'	'11227	C'	'11228	T'	'11229	T'	'11235	A'	'11245	G'	'11264	G'	'11268	G'	'11271	G'	'11410	A'	'11411	G'	'11412	G'	'11425	-'	'11428	C'	'11436	T'	'11446	G'	'11447	G'	'11448	C'	'11449	-'	'11538	G'	'11553	C'	'11623	G'	'11624	C'	'11625	A'	'11659	T'	'11660	C'	'11695	G'	'11696	T'	'11697	C'	'11699	A'	'11700	G'	'11725	G'	'11726	C'	'11730	G'	'11734	C'	'11740	T'	'11741	C'	'11742	T'	'11746	G'	'11747	C'	'11748	A'	'11749	T'	'11782	A'	'11783	A'	'11784	A'	'11794	-'	'11795	-'	'11829	G'	'11835	G'	'11840	T'	'11850	C'	'11852	A'	'11876	C'	'11905	G'	'11906	G'	'11907	G'	'11926	-'	'11927	-'	'11934	G'	'11946	G'	'11952	G'	'11960	G'	'11987	G'	'11997	T'	'12003	T'	'12015	G'	'12024	T'	'12066	T'	'12068	A'	'12090	T'	'12102	T'	'12103	T'	'12105	A'	'12129	G'	'12132	A'	'12135	A'	'12136	G'	'12137	G'	'12141	C'	'12170	A'	'12176	G'	'12210	T'	'12225	G'	'12229	A'	'12230	G'	'12231	T'	'12237	G'	'12249	G'	'12252	G'	'12256	G'	'12257	A'	'12258	G'	'12330	A'	'12336	G'	'12340	G'	'12386	C'	'12430	G'	'12436	T'	'12438	G'	'12460	C'	'12461	G'	'12462	A'	'12508	C'	'12509	T'	'12510	T'	'12530	-'	'12534	A'	'12615	G'	'12639	T'	'12658	G'	'12666	T'	'12673	T'	'12679	T'	'12682	C'	'12703	G'	'12709	C'	'12720	T'	'12725	A'	'12728	T'	'12729	T'	'12757	G'	'12760	T'	'12762	A'	'12768	A'	'12781	C'	'12791	T'	'12826	G'	'12827	A'	'12828	T'	'12841	C'	'12844	C'	'12845	C'	'12853	A'	'12854	A'	'12856	G'	'12857	C'	'12864	A'	'12867	C'	'12878	G'	'12879	C'	'12885	T'	'12886	G'	'12887	C'	'12895	T'	'12896	G'	'12897	G'	'12917	A'	'12918	T'	'12919	G'	'12920	T'	'12924	C'	'12957	T'	'12972	T'	'13000	A'	'13001	C'	'13002	A'	'13024	-'	'13025	-'	'13042	T'	'13059	C'	'13068	C'	'13071	G'	'13072	G'	'13073	A'	'13074	G'	'13134	T'	'13150	G'	'13177	T'	'13178	G'	'13179	C'	'13212	T'	'13221	A'	'13230	G'	'13263	C'	'13284	T'	'13299	C'	'13329	T'	'13369	G'	'13370	C'	'13382	A'	'13383	T'	'13396	C'	'13402	T'	'13409	A'	'13413	G'	'13423	C'	'13425	G'	'13465	A'	'13466	C'	'13467	T'	'13501	C'	'13502	G'	'13518	C'	'13539	A'	'13579	C'	'13583	G'	'13588	G'	'13591	T'	'13599	G'	'13639	G'	'13640	A'	'13641	A'	'13717	-'	'13718	-'	'13725	T'	'13727	C'	'13728	T'	'13732	A'	'13733	G'	'13740	T'	'13744	G'	'13749	T'	'13757	C'	'13758	A'	'13768	T'	'13769	T'	'13770	C'	'13786	T'	'13791	C'	'13796	C'	'13797	T'	'13833	T'	'13839	T'	'13875	C'	'13911	C'	'13941	T'	'13950	A'	'13984	T'	'13990	G'	'13991	G'	'13992	A'	'14011	-'	'14012	-'	'14022	T'	'14028	A'	'14062	T'	'14063	T'	'14064	T'	'14109	G'	'14121	T'	'14140	T'	'14173	T'	'14175	A'	'14191	G'	'14211	C'	'14251	A'	'14272	A'	'14273	T'	'14274	G'	'14297	T'	'14309	G'	'14310	C'	'14320	T'	'14321	G'	'14368	G'	'14370	T'	'14382	T'	'14418	C'	'14435	G'	'14437	A'	'14447	C'	'14470	C'	'14476	T'	'14485	G'	'14486	C'	'14487	C'	'14504	C'	'14527	G'	'14568	T'	'14571	A'	'14575	C'	'14577	T'	'14584	G'	'14585	T'	'14601	G'	'14607	A'	'14760	A'	'14775	T'	'14805	G'	'14806	A'	'14810	G'	'14822	C'	'14826	C'	'14841	G'	'14848	T'	'14854	G'	'14856	C'	'14863	A'	'14866	A'	'14920	G'	'14927	C'	'14928	A'	'14949	T'	'14962	C'	'14963	G'	'14970	A'	'14980	C'	'14982	T'	'14986	A'	'14987	G'	'15009	T'	'15019	T'	'15025	G'	'15040	T'	'15041	C'	'15070	C'	'15072	T'	'15084	T'	'15087	T'	'15105	T'	'15116	A'	'15124	C'	'15132	C'	'15133	C'	'15135	C'	'15142	G'	'15157	T'	'15158	G'	'15162	A'	'15165	C'	'15168	A'	'15207	A'	'15213	C'	'15229	A'	'15232	C'	'15255	T'	'15261	T'	'15270	A'	'15303	T'	'15328	C'	'15336	A'	'15359	G'	'15367	C'	'15369	G'	'15394	T'	'15395	C'	'15465	T'	'15469	A'	'15470	G'	'15474	A'	'15507	T'	'15540	T'	'15567	T'	'15569	G'	'15570	A'	'15571	G'	'15573	T'	'15581	T'	'15597	A'	'15635	A'	'15657	T'	'15700	C'	'15702	G'	'15703	A'	'15708	T'	'15720	T'	'15721	T'	'15723	G'	'15747	C'	'15750	A'	'15768	T'	'15791	G'	'15804	C'	'15808	A'	'15810	T'	'15832	T'	'15843	G'	'15852	T'	'15856	G'	'15857	A'	'15858	G'	'15859	C'	'15860	C'	'15861	A'	'15867	G'	'15870	T'	'15872	G'	'15873	G'	'15895	T'	'15896	C'	'15897	G'	'15901	C'	'15903	T'
'NC_024806'	'557	G'	'630	G'	'631	C'	'634	G'	'647	C'	'648	A'	'654	C'	'668	A'	'710	T'	'716	A'	'851	T'	'882	G'	'890	A'	'891	C'	'896	A'	'960	T'	'965	T'	'974	A'	'977	G'	'983	A'	'994	G'	'995	A'	'1032	A'	'1033	A'	'1038	G'	'1039	A'	'1064	C'	'1122	T'	'1162	T'	'1163	T'	'1199	C'	'1202	T'	'1207	T'	'1216	C'	'1239	A'	'1270	T'	'1297	C'	'1304	T'	'1312	C'	'1314	C'	'1318	T'	'1329	G'	'1333	C'	'1334	T'	'1345	T'	'1347	G'	'1355	A'	'1366	A'	'1375	C'	'1382	G'	'1384	G'	'1402	C'	'1403	A'	'1463	T'	'1469	G'	'1470	G'	'1471	C'	'1474	A'	'1485	A'	'1486	G'	'1489	C'	'1510	A'	'1540	T'	'1546	G'	'1548	C'	'1570	T'	'1571	T'	'1575	G'	'1580	C'	'1585	T'	'1615	A'	'1621	G'	'1636	G'	'1641	C'	'1688	A'	'1690	T'	'1711	C'	'1714	C'	'2438	A'	'2439	C'	'2447	A'	'2465	C'	'2466	A'	'2467	G'	'2491	C'	'2518	T'	'2569	T'	'2572	C'	'2578	G'	'2596	C'	'2626	A'	'2627	C'	'2651	A'	'2659	A'	'2660	A'	'2665	C'	'2671	T'	'2681	G'	'2682	C'	'2683	T'	'2710	A'	'2712	C'	'2719	T'	'2720	G'	'2721	C'	'2725	G'	'2737	G'	'2747	G'	'2748	G'	'2749	A'	'2773	-'	'2782	G'	'2801	G'	'2816	A'	'2818	A'	'2823	T'	'2827	A'	'2830	T'	'2849	A'	'2854	A'	'2896	C'	'2968	C'	'2974	T'	'2978	G'	'3072	C'	'3082	C'	'3094	G'	'3101	A'	'3133	A'	'3149	A'	'3151	A'	'3154	T'	'3157	G'	'3169	C'	'3209	A'	'3223	C'	'3259	C'	'3278	G'	'3305	G'	'3336	A'	'3344	C'	'3348	G'	'3352	G'	'3366	A'	'3373	T'	'3374	C'	'3391	C'	'3397	G'	'3400	C'	'3428	A'	'3430	T'	'3473	A'	'3478	G'	'3508	G'	'3524	C'	'3528	A'	'3532	C'	'3535	T'	'3541	G'	'3544	G'	'3571	A'	'3574	A'	'3583	A'	'3589	G'	'3617	T'	'3618	A'	'3619	C'	'3632	C'	'3635	G'	'3636	A'	'3638	T'	'3639	C'	'3648	G'	'3670	T'	'3684	G'	'3716	C'	'3717	T'	'3718	C'	'3726	-'	'3727	-'	'3744	C'	'3745	A'	'3749	C'	'3750	T'	'3751	T'	'3795	T'	'3806	A'	'3807	G'	'3811	A'	'3826	T'	'3871	C'	'3879	A'	'3886	A'	'3901	T'	'3913	A'	'3942	C'	'3945	C'	'3950	C'	'3951	G'	'3952	A'	'3964	A'	'3970	T'	'3991	G'	'4000	C'	'4008	G'	'4015	A'	'4021	G'	'4055	A'	'4072	C'	'4075	C'	'4080	C'	'4100	G'	'4102	C'	'4117	-'	'4138	T'	'4141	A'	'4148	G'	'4149	G'	'4150	C'	'4166	-'	'4167	-'	'4170	G'	'4179	T'	'4195	G'	'4199	C'	'4201	C'	'4207	C'	'4208	C'	'4270	T'	'4274	C'	'4297	C'	'4300	C'	'4304	A'	'4305	G'	'4306	C'	'4308	T'	'4309	G'	'4324	A'	'4366	A'	'4383	G'	'4385	T'	'4402	G'	'4408	T'	'4411	G'	'4448	G'	'4451	T'	'4477	C'	'4483	A'	'4489	G'	'4514	G'	'4516	A'	'4523	A'	'4528	G'	'4536	T'	'4537	A'	'4780	G'	'4783	T'	'4804	C'	'4834	A'	'4864	A'	'4870	C'	'4876	G'	'4894	A'	'4899	G'	'4900	G'	'4918	C'	'4930	G'	'4936	A'	'4942	T'	'4954	G'	'4972	G'	'4975	C'	'4985	A'	'5008	C'	'5029	C'	'5077	G'	'5092	C'	'5104	C'	'5179	T'	'5215	C'	'5223	C'	'5224	A'	'5225	G'	'5230	G'	'5254	G'	'5299	A'	'5335	G'	'5384	T'	'5398	G'	'5433	C'	'5435	A'	'5441	C'	'5443	T'	'5449	A'	'5455	A'	'5464	A'	'5477	C'	'5479	G'	'5488	C'	'5494	C'	'5575	T'	'5602	G'	'5608	C'	'5627	C'	'5680	T'	'5683	C'	'5696	A'	'5699	A'	'5701	A'	'5731	A'	'5756	C'	'5758	C'	'5771	C'	'5779	G'	'5797	T'	'5821	G'	'5827	T'	'5846	A'	'5849	T'	'5884	C'	'5887	G'	'5914	C'	'6004	A'	'6007	G'	'6013	A'	'6097	G'	'6118	T'	'6182	A'	'6199	A'	'6205	G'	'6224	C'	'6226	C'	'6245	T'	'6254	T'	'6268	A'	'6301	G'	'6307	G'	'6310	G'	'6323	A'	'6353	A'	'6355	G'	'6367	G'	'6424	T'	'6428	G'	'6440	T'	'6466	G'	'6504	T'	'6541	G'	'6553	A'	'6562	G'	'6568	G'	'6586	A'	'6588	T'	'6619	A'	'6628	A'	'6658	A'	'6667	G'	'6713	T'	'6742	C'	'6748	A'	'6754	A'	'6770	A'	'6779	C'	'6781	G'	'6912	C'	'6913	T'	'6914	A'	'6925	C'	'6963	C'	'6967	T'	'6995	C'	'6997	T'	'7033	C'	'7036	T'	'7051	T'	'7081	C'	'7093	A'	'7150	C'	'7171	T'	'7183	A'	'7186	A'	'7220	T'	'7246	C'	'7255	C'	'7258	G'	'7319	A'	'7354	A'	'7357	T'	'7396	A'	'7400	T'	'7417	T'	'7493	G'	'7510	T'	'7519	G'	'7558	G'	'7591	G'	'7597	A'	'7600	C'	'7606	C'	'7618	G'	'7621	C'	'7642	G'	'7726	C'	'7732	C'	'7741	C'	'7756	A'	'7768	G'	'7784	A'	'7785	A'	'7786	T'	'7794	-'	'7812	A'	'7847	C'	'7848	A'	'7849	A'	'7850	G'	'7851	T'	'7852	C'	'7854	C'	'7857	T'	'7862	G'	'7863	T'	'7865	A'	'7866	A'	'7868	A'	'7869	C'	'7870	C'	'7874	-'	'7912	T'	'7948	T'	'7984	C'	'7989	T'	'7996	G'	'8015	T'	'8047	T'	'8053	T'	'8161	T'	'8182	G'	'8188	G'	'8191	G'	'8211	T'	'8212	C'	'8224	T'	'8237	C'	'8242	T'	'8249	T'	'8257	A'	'8278	C'	'8291	A'	'8296	C'	'8305	G'	'8321	C'	'8344	G'	'8345	G'	'8349	C'	'8351	A'	'8359	G'	'8377	T'	'8389	C'	'8398	G'	'8404	A'	'8425	C'	'8435	C'	'8491	G'	'8506	G'	'8518	A'	'8521	G'	'8536	C'	'8542	G'	'8582	T'	'8633	C'	'8635	A'	'8644	G'	'8669	T'	'8680	G'	'8725	G'	'8731	C'	'8767	C'	'8783	C'	'8809	C'	'8845	A'	'8865	A'	'8896	T'	'8923	T'	'8926	A'	'8929	T'	'8947	T'	'8960	A'	'8965	C'	'8967	G'	'8992	T'	'8995	A'	'9008	G'	'9010	A'	'9014	T'	'9017	T'	'9019	C'	'9022	G'	'9025	C'	'9034	A'	'9035	A'	'9038	C'	'9040	T'	'9046	C'	'9071	G'	'9072	C'	'9073	A'	'9100	A'	'9103	G'	'9112	T'	'9113	G'	'9122	G'	'9123	G'	'9124	A'	'9134	-'	'9135	-'	'9145	A'	'9169	A'	'9172	C'	'9186	A'	'9193	T'	'9224	A'	'9226	G'	'9238	A'	'9257	T'	'9283	A'	'9287	C'	'9295	C'	'9316	T'	'9326	C'	'9329	T'	'9331	A'	'9337	A'	'9361	C'	'9412	T'	'9417	G'	'9423	G'	'9460	C'	'9471	G'	'9490	T'	'9496	C'	'9514	T'	'9535	A'	'9552	C'	'9553	C'	'9556	A'	'9559	G'	'9598	A'	'9614	C'	'9615	G'	'9617	A'	'9622	T'	'9637	C'	'9688	G'	'9689	C'	'9700	C'	'9708	G'	'9709	G'	'9716	A'	'9760	G'	'9811	C'	'9817	G'	'9820	C'	'9823	G'	'9838	T'	'9839	C'	'9842	T'	'9847	T'	'9848	A'	'9878	T'	'9881	C'	'9902	A'	'9916	A'	'9935	G'	'9943	T'	'9952	T'	'9955	G'	'9959	G'	'9965	A'	'9966	C'	'9967	A'	'10003	C'	'10012	A'	'10025	T'	'10045	C'	'10066	C'	'10072	T'	'10103	T'	'10138	T'	'10159	G'	'10192	A'	'10208	T'	'10234	C'	'10255	A'	'10264	A'	'10292	G'	'10309	C'	'10310	A'	'10311	A'	'10315	A'	'10319	G'	'10320	C'	'10326	G'	'10328	G'	'10330	A'	'10332	G'	'10333	T'	'10345	C'	'10356	C'	'10357	A'	'10364	C'	'10388	C'	'10389	G'	'10390	C'	'10432	T'	'10438	G'	'10480	T'	'10498	A'	'10501	G'	'10534	C'	'10538	A'	'10543	G'	'10549	A'	'10555	G'	'10574	T'	'10606	T'	'10610	C'	'10612	A'	'10627	C'	'10637	A'	'10696	A'	'10702	A'	'10703	G'	'10705	A'	'10707	C'	'10765	T'	'10789	A'	'10799	C'	'10804	G'	'10811	T'	'10812	C'	'10814	C'	'10825	C'	'10870	T'	'10874	A'	'10875	C'	'10876	A'	'10889	-'	'10892	C'	'10903	G'	'10963	G'	'10988	T'	'10993	A'	'11020	G'	'11023	T'	'11037	A'	'11044	C'	'11053	C'	'11122	A'	'11125	A'	'11129	G'	'11131	A'	'11137	T'	'11141	G'	'11143	C'	'11161	T'	'11170	T'	'11173	A'	'11201	T'	'11203	G'	'11204	G'	'11205	C'	'11206	A'	'11208	G'	'11224	G'	'11232	T'	'11245	C'	'11272	C'	'11288	C'	'11410	A'	'11412	G'	'11427	T'	'11428	T'	'11433	T'	'11446	G'	'11447	A'	'11448	A'	'11449	-'	'11538	G'	'11550	T'	'11553	C'	'11601	C'	'11623	C'	'11624	G'	'11625	G'	'11666	C'	'11697	C'	'11706	A'	'11715	T'	'11719	A'	'11730	C'	'11782	A'	'11783	A'	'11784	A'	'11794	-'	'11795	-'	'11835	G'	'11850	A'	'11886	A'	'11901	T'	'11905	G'	'11906	G'	'11907	G'	'11926	-'	'11927	-'	'11934	C'	'11956	C'	'11961	T'	'11987	C'	'11997	C'	'12069	A'	'12078	C'	'12082	T'	'12084	G'	'12129	A'	'12135	T'	'12168	T'	'12213	A'	'12225	G'	'12231	G'	'12237	A'	'12240	T'	'12252	G'	'12253	G'	'12254	A'	'12255	A'	'12256	G'	'12257	A'	'12258	G'	'12286	-'	'12287	-'	'12288	-'	'12358	C'	'12389	A'	'12400	A'	'12426	C'	'12474	T'	'12508	T'	'12509	T'	'12510	G'	'12530	-'	'12534	T'	'12537	C'	'12555	C'	'12561	T'	'12570	T'	'12591	A'	'12615	G'	'12636	A'	'12663	A'	'12669	G'	'12723	A'	'12762	A'	'12790	C'	'12795	C'	'12796	A'	'12801	G'	'12805	G'	'12823	A'	'12824	A'	'12825	C'	'12855	G'	'12856	T'	'12858	G'	'12864	C'	'12867	G'	'12895	T'	'12896	G'	'12897	G'	'12917	C'	'12924	C'	'12925	T'	'12927	G'	'12945	T'	'12972	T'	'12984	C'	'13000	A'	'13001	C'	'13002	G'	'13024	-'	'13025	-'	'13035	C'	'13038	C'	'13048	A'	'13049	G'	'13056	C'	'13059	C'	'13072	G'	'13073	A'	'13074	A'	'13134	T'	'13140	C'	'13177	T'	'13178	G'	'13179	C'	'13212	T'	'13215	T'	'13218	G'	'13257	A'	'13266	T'	'13303	T'	'13362	T'	'13366	A'	'13367	C'	'13368	A'	'13402	T'	'13407	G'	'13416	A'	'13418	G'	'13465	A'	'13466	C'	'13467	A'	'13506	A'	'13518	C'	'13533	A'	'13575	T'	'13639	G'	'13640	A'	'13641	A'	'13717	-'	'13718	-'	'13725	C'	'13728	G'	'13731	T'	'13740	T'	'13795	C'	'13800	T'	'13842	T'	'13893	G'	'13911	C'	'13912	C'	'13938	G'	'13990	G'	'13991	G'	'13992	G'	'14011	-'	'14012	-'	'14025	C'	'14062	T'	'14063	T'	'14064	T'	'14109	G'	'14142	A'	'14151	C'	'14175	G'	'14181	G'	'14184	C'	'14220	G'	'14245	T'	'14272	A'	'14273	T'	'14274	C'	'14294	A'	'14298	C'	'14303	A'	'14309	G'	'14310	C'	'14328	C'	'14346	T'	'14352	G'	'14418	C'	'14427	A'	'14436	A'	'14472	G'	'14475	G'	'14485	G'	'14486	C'	'14487	C'	'14505	T'	'14568	G'	'14658	A'	'14659	C'	'14721	T'	'14733	C'	'14736	A'	'14752	C'	'14754	T'	'14760	A'	'14769	G'	'14779	T'	'14805	G'	'14811	C'	'14850	C'	'14852	C'	'14854	C'	'14920	G'	'14958	A'	'14982	G'	'14991	G'	'15007	T'	'15015	T'	'15019	T'	'15050	G'	'15052	G'	'15063	A'	'15067	T'	'15068	G'	'15078	A'	'15087	A'	'15096	G'	'15108	T'	'15112	T'	'15116	C'	'15123	C'	'15162	A'	'15177	C'	'15183	A'	'15202	C'	'15213	A'	'15250	T'	'15258	A'	'15264	C'	'15325	C'	'15327	C'	'15328	C'	'15393	C'	'15411	G'	'15417	C'	'15474	A'	'15483	C'	'15492	G'	'15528	A'	'15549	A'	'15564	C'	'15566	A'	'15567	G'	'15581	C'	'15593	T'	'15594	G'	'15616	A'	'15627	G'	'15643	T'	'15678	T'	'15705	G'	'15792	C'	'15796	C'	'15813	T'	'15834	G'	'15843	C'	'15856	A'	'15857	T'	'15858	T'	'15859	C'	'15860	C'	'15861	A'	'15867	A'	'15872	C'	'15894	A'
'NC_025679'	'2446	T'	'2471	A'	'2472	A'	'2474	T'	'2475	G'	'2482	T'	'2509	T'	'2510	G'	'2512	T'	'2516	G'	'2527	T'	'2568	A'	'2570	C'	'2571	G'	'2575	T'	'2579	T'	'2580	G'	'2581	C'	'2599	C'	'2605	T'	'2607	G'	'2609	G'	'2612	G'	'2613	T'	'2616	C'	'2618	G'	'2619	T'	'2620	C'	'2621	A'	'2626	G'	'2638	G'	'2647	A'	'2653	C'	'2663	G'	'2664	A'	'2668	T'	'2728	C'	'2731	G'	'2785	C'	'2788	T'	'2847	C'	'2857	G'	'2860	A'	'2864	G'	'2874	-'	'2875	-'	'2878	-'	'2886	G'	'2892	C'	'2894	C'	'2911	T'	'2913	G'	'2940	C'	'2948	C'	'2966	G'	'2968	G'	'2969	T'	'2980	T'	'2984	G'	'2988	C'	'2990	A'	'2992	G'	'2999	C'	'3003	T'	'3010	C'	'3012	A'	'3023	T'	'3055	T'	'3058	C'	'3063	T'	'3064	T'	'3069	C'	'3072	T'	'3078	G'	'3087	G'	'3091	T'	'3099	T'	'3100	C'	'3122	T'	'3137	G'	'3138	G'	'3151	C'	'3155	T'	'3159	G'	'3167	G'	'3169	C'	'3170	T'	'3172	C'	'3173	G'	'3174	T'	'3175	A'	'3223	C'	'3224	T'	'3226	C'	'3235	C'	'3246	T'	'3248	G'	'3254	G'	'3258	T'	'3264	A'	'3272	T'	'3275	A'	'3276	C'	'3280	C'	'3286	C'	'3304	T'	'3311	-'	'3312	-'	'3313	-'	'3314	T'	'3315	T'	'3316	C'	'3348	C'	'3353	A'	'3358	C'	'3365	C'	'3371	G'	'3373	A'	'3374	A'	'3376	C'	'3384	C'	'3413	T'	'3414	G'	'3415	G'	'3452	C'	'3454	A'	'3455	C'	'3456	A'	'3459	A'	'3465	T'	'3468	-'	'3514	-'	'3515	A'	'3519	C'	'3525	G'	'3527	T'	'3528	A'	'3529	T'	'3537	C'	'3538	T'	'3543	G'	'3570	-'	'3572	-'	'3574	-'	'3576	A'	'3608	A'	'3609	G'	'3610	C'	'3639	C'	'3642	G'	'3650	T'	'3653	G'	'3656	A'	'3657	A'	'3677	A'	'3682	G'	'3744	A'	'3745	G'	'3749	G'	'3750	G'	'3751	G'	'3753	G'	'3770	G'	'3771	G'	'3772	C'	'3773	G'	'3774	T'	'3775	G'	'3786	G'	'3788	G'	'3798	G'	'3800	C'	'3810	T'	'3815	C'	'3819	C'	'3825	C'	'3830	C'	'3831	T'	'3837	T'	'3845	T'	'3847	G'	'3854	C'	'3858	A'	'3863	T'	'3864	C'	'3870	T'	'3879	A'	'3881	G'	'3891	C'	'3909	A'	'3911	-'	'3917	C'	'3923	G'	'3933	G'	'3935	G'	'3940	G'	'3941	G'	'3944	A'	'3957	A'	'3986	A'	'3987	C'	'3989	A'	'4004	C'	'4006	A'	'4008	C'	'4018	G'	'4033	T'	'4058	C'	'4059	C'	'4062	C'	'4066	C'	'4070	T'	'4071	G'	'4075	G'	'4076	A'	'4078	C'	'4081	C'	'4086	G'	'4087	C'	'4088	C'	'4108	G'	'4123	C'	'4126	C'	'4127	G'	'4129	T'	'4130	C'	'4151	T'	'4153	T'	'4154	G'	'4155	A'	'4156	T'	'4167	G'	'4168	C'	'4169	A'	'4179	G'	'4180	C'	'4189	T'	'4204	-'	'4210	C'	'4216	T'	'4217	T'	'4228	T'	'4239	T'	'4243	A'	'4248	A'	'4273	C'	'4274	A'	'4278	C'	'4287	C'	'4291	G'	'4294	-'	'4295	-'	'4296	-'	'4297	-'	'4300	-'	'4301	-'	'4302	-'	'4303	-'	'4309	-'	'4328	G'	'4338	G'	'4349	A'	'4351	T'	'4363	C'	'4369	A'	'4375	G'	'4376	C'	'4390	T'	'4393	G'	'4408	G'	'4417	A'	'4462	C'	'4466	C'	'4469	A'	'4471	G'	'4476	C'	'4487	G'	'4526	A'	'4541	-'	'4542	-'	'4543	-'	'4700	-'	'4701	-'	'4702	-'	'4703	-'	'4704	-'	'4705	-'	'4706	-'	'4707	-'	'4708	-'	'6100	T'	'6203	A'	'6205	C'	'6225	-'	'6229	-'	'6234	-'	'6235	-'	'6238	-'	'6311	C'	'6313	T'	'6321	C'	'6330	T'	'6347	T'	'6348	G'	'6349	C'	'6350	T'	'6353	A'	'6355	T'	'6356	T'	'6364	-'	'6365	-'	'6366	-'	'6367	-'	'6407	-'	'6408	-'	'6409	-'	'6413	-'	'6415	-'	'6426	C'	'6428	C'	'6431	T'	'6433	C'	'6440	G'	'6441	C'	'6446	T'	'6448	C'	'6449	A'	'6455	C'	'6459	G'	'6462	G'	'6473	C'	'6502	C'	'6503	A'	'6527	C'	'6528	G'	'6529	A'	'6540	T'	'6551	T'	'6553	T'	'6556	G'	'6563	C'	'6574	C'	'6575	C'	'6586	C'	'6638	C'	'6639	T'	'6640	A'	'6641	G'	'6642	G'	'6654	G'	'6664	C'	'6666	T'	'6698	T'	'6709	C'	'6711	C'	'6713	G'	'6715	G'	'6718	C'	'6723	C'	'6727	T'	'6729	G'	'6731	A'	'6740	C'	'6742	C'	'6749	T'	'6755	T'	'6764	G'	'6769	G'	'6771	G'	'6773	T'	'6776	C'	'6781	G'	'6782	A'	'6786	C'	'6799	G'	'6800	G'	'6804	G'	'6831	C'	'6863	T'	'6864	G'	'6865	C'	'6902	C'	'6903	A'	'6904	C'	'6909	G'	'6911	T'	'6913	T'	'6914	A'	'6915	G'	'6916	C'	'6919	C'	'6920	G'	'6921	C'	'6922	T'	'6924	A'	'6926	C'	'6927	T'	'6929	A'	'6930	G'	'6931	G'	'6934	C'	'6935	T'	'6938	C'	'6939	T'	'6948	-'	'6953	C'	'6954	G'	'6955	G'	'6995	C'	'6996	G'	'6997	C'	'6999	G'	'7000	G'	'7001	T'	'7002	G'	'7003	G'	'7039	T'	'7044	A'	'7056	A'	'7062	G'	'7077	C'	'7090	C'	'7092	G'	'7093	C'	'7094	G'	'7095	C'	'7096	C'	'7097	G'	'7099	T'	'7100	G'	'7101	A'	'7102	C'	'7103	T'	'7149	G'	'7151	C'	'7154	G'	'7197	-'	'7198	-'	'7266	-'	'7278	C'	'7279	T'	'7306	A'	'7309	C'	'7351	T'	'7364	A'	'7366	T'	'7371	A'	'7376	C'	'7462	A'	'7477	C'	'7479	C'	'7503	T'	'7523	A'	'7525	G'	'7550	T'	'7555	C'	'7593	C'	'7596	C'	'7597	T'	'7643	T'	'7677	A'	'7681	T'	'7684	A'	'7693	G'	'7696	A'	'7725	G'	'7759	C'	'7768	C'	'7838	A'	'7859	T'	'7864	C'	'7869	C'	'7885	C'	'7914	A'	'7940	A'	'7942	G'	'7957	C'	'7961	A'	'7969	A'	'7983	G'	'8023	T'	'8030	G'	'8031	T'	'8032	C'	'8033	A'	'8034	G'	'8035	T'	'8036	G'	'8037	G'	'8038	C'	'8044	C'	'8049	T'	'8058	C'	'8059	C'	'8069	G'	'8070	T'	'8072	G'	'8073	T'	'8076	C'	'8077	A'	'8081	A'	'8082	G'	'8090	C'	'8094	G'	'8099	G'	'8100	T'	'8102	A'	'8103	A'	'8104	G'	'8107	C'	'8109	C'	'8110	T'	'8115	T'	'8117	C'	'8135	C'	'8142	A'	'8145	G'	'8149	C'	'8150	A'	'8152	A'	'8157	T'	'8158	C'	'8159	C'	'8160	C'	'8162	T'	'8164	T'	'8165	A'	'8167	T'	'8168	G'	'8176	G'	'8179	G'	'8215	G'	'8218	T'	'8254	A'	'8288	C'	'8289	A'	'8292	G'	'8306	T'	'8307	T'	'8308	G'	'8323	-'	'8327	G'	'8328	G'	'8331	A'	'8343	C'	'8364	G'	'8365	A'	'8372	C'	'8379	A'	'8380	A'	'8383	C'	'8388	G'	'8392	A'	'8416	A'	'8420	T'	'8431	A'	'8434	A'	'8443	C'	'8498	G'	'8501	T'	'8515	G'	'8531	C'	'8534	G'	'8535	C'	'8536	G'	'8537	C'	'8538	A'	'8594	G'	'8601	A'	'8626	G'	'8673	G'	'8723	C'	'8725	G'	'8759	C'	'8774	G'	'8783	C'	'8784	A'	'8785	G'	'8793	C'	'8798	A'	'8806	G'	'8844	G'	'8852	C'	'8872	T'	'8896	T'	'8899	G'	'8923	T'	'8938	C'	'8945	C'	'8951	G'	'8952	A'	'8971	T'	'8980	A'	'8983	T'	'8989	A'	'8998	G'	'9007	C'	'9019	G'	'9031	C'	'9038	A'	'9109	T'	'9131	A'	'9132	A'	'9133	A'	'9135	G'	'9136	C'	'9139	C'	'9143	C'	'9144	C'	'9145	C'	'9148	G'	'9150	G'	'9152	G'	'9153	T'	'9161	T'	'9168	T'	'9170	T'	'9172	G'	'9173	-'	'9174	-'	'9176	-'	'9178	-'	'9179	-'	'9196	A'	'9285	A'	'9295	G'	'9299	A'	'9312	G'	'9336	C'	'9338	A'	'9345	A'	'9346	G'	'9349	G'	'9364	T'	'9375	-'	'9376	-'	'9387	G'	'9390	G'	'9415	A'	'9454	C'	'9472	A'	'9479	C'	'9496	A'	'9537	G'	'9538	G'	'9539	T'	'9544	T'	'9595	T'	'9601	T'	'9602	G'	'9603	G'	'9613	T'	'9651	C'	'9659	G'	'9667	T'	'9761	A'	'9768	C'	'9769	T'	'9786	C'	'9789	A'	'9797	C'	'9798	A'	'9846	A'	'9851	T'	'9854	T'	'9865	T'	'9877	A'	'9935	G'	'9940	A'	'9945	G'	'9948	C'	'9951	G'	'9954	A'	'9955	G'	'10009	T'	'10012	A'	'10013	G'	'10016	T'	'10019	C'	'10021	A'	'10035	A'	'10036	G'	'10039	A'	'10042	G'	'10056	G'	'10257	G'	'10280	A'	'10281	C'	'10282	C'	'10293	G'	'10304	T'	'10324	A'	'10326	A'	'10329	G'	'10337	C'	'10354	-'	'10355	-'	'10357	-'	'10359	-'	'10362	-'	'10363	-'	'10365	-'	'10388	G'	'10389	C'	'10390	T'	'10412	T'	'10422	A'	'10425	A'	'10429	G'	'10435	G'	'10439	C'	'10443	T'	'10447	C'	'10449	G'	'10451	A'	'10453	C'	'10470	G'	'10471	A'	'10476	G'	'10480	G'	'10486	T'	'10497	A'	'10498	A'	'10517	-'	'10518	-'	'10519	-'	'10526	C'	'10537	T'	'10547	G'	'10550	T'	'10552	C'	'10555	A'	'10559	C'	'10571	C'	'10576	C'	'10588	T'	'10590	G'	'10599	G'	'10607	G'	'10637	C'	'10665	T'	'10669	C'	'10670	G'	'10671	C'	'10672	G'	'10674	C'	'10675	T'	'10685	A'	'10691	A'	'10698	G'	'10707	T'	'10710	C'	'10727	G'	'10728	C'	'10733	G'	'10734	T'	'10758	G'	'10765	T'	'10768	C'	'10775	T'	'10780	G'	'10783	T'	'10788	T'	'10795	C'	'10804	G'	'10807	T'	'10809	G'	'10811	T'	'10816	G'	'10817	G'	'10818	C'	'10827	C'	'10850	-'	'10851	-'	'10855	G'	'10866	A'	'10871	T'	'10895	C'	'10896	G'	'10901	A'	'10903	G'	'10907	G'	'10910	A'	'10916	T'	'10919	C'	'10922	T'	'10923	G'	'10930	G'	'10932	G'	'10957	A'	'10958	C'	'10962	G'	'10964	C'	'10968	G'	'10971	C'	'10972	T'	'10977	T'	'10980	C'	'10983	G'	'10991	A'	'10995	C'	'10997	C'	'11024	A'	'11029	G'	'11031	G'	'11034	C'	'11035	A'	'11039	G'	'11041	G'	'11047	T'	'11049	A'	'11056	T'	'11072	T'	'11075	C'	'11079	G'	'11085	T'	'11089	T'	'11137	C'	'11150	A'	'11161	G'	'11167	A'	'11176	A'	'11182	A'	'11184	-'	'11185	-'	'11186	-'	'11221	G'	'11222	T'	'11234	A'	'11267	A'	'11268	T'	'11270	T'	'11277	C'	'11293	G'	'11295	A'	'11296	C'	'11297	A'	'11303	T'	'11434	-'	'11438	-'	'11440	-'	'11443	-'	'11444	-'	'11445	-'	'11519	A'	'11540	A'	'11543	A'	'11548	T'	'11550	C'	'11607	T'	'11609	T'	'11656	A'	'11660	G'	'11664	G'	'11667	A'	'11690	-'	'11695	-'	'11705	-'	'11709	-'	'11714	-'	'11715	-'	'11721	-'	'11723	-'	'11724	-'	'11726	-'	'11728	-'	'11729	-'	'11742	C'	'11753	C'	'11757	A'	'11760	-'	'11776	-'	'11797	-'	'11798	-'	'11799	-'	'11801	T'	'11823	-'	'11828	-'	'11829	-'	'11833	C'	'11839	C'	'11843	C'	'11854	C'	'11938	-'	'11939	-'	'11944	C'	'11987	-'	'11994	-'	'12009	C'	'12011	A'	'12018	G'	'12019	-'	'12021	-'	'12028	-'	'12029	-'	'12030	-'	'12031	-'	'12033	-'	'12076	-'	'12077	-'	'12079	-'	'12081	-'	'12116	-'	'12117	-'	'12130	-'	'12131	-'	'12161	-'	'12187	-'	'12188	-'	'12189	-'	'12191	-'	'12223	C'	'12226	G'	'12229	C'	'12230	G'	'12232	A'	'12237	T'	'12240	A'	'12242	T'	'12245	C'	'12247	A'	'12254	-'	'12256	-'	'12286	-'	'12288	-'	'12289	-'	'12291	-'	'12293	-'	'12297	-'	'12310	-'	'12311	-'	'12312	-'	'12321	-'	'12337	-'	'12338	-'	'12339	-'	'12340	-'	'12341	-'	'12342	-'	'12365	A'	'12376	-'	'12380	-'	'12381	-'	'12382	-'	'12383	-'	'12384	-'	'12407	-'	'12485	A'	'12487	-'	'12488	-'	'12490	-'	'12497	-'	'12510	A'	'12536	-'	'12540	-'	'12586	-'	'12587	-'	'12588	-'	'12592	C'	'12598	T'	'12610	T'	'12618	G'	'12619	G'	'12624	A'	'12629	A'	'12658	-'	'12659	-'	'12665	A'	'12679	C'	'12681	C'	'12688	-'	'12690	-'	'12691	-'	'12695	-'	'12698	-'	'12700	-'	'12701	-'	'12704	-'	'12705	-'	'12722	C'	'12751	-'	'12753	-'	'12754	-'	'12755	-'	'12769	-'	'12771	-'	'12774	-'	'12806	G'	'12810	A'	'12844	-'	'12847	A'	'12851	C'	'12863	T'	'12871	C'	'12883	-'	'12885	-'	'12887	-'	'12888	-'	'12919	-'	'12924	C'	'12927	G'	'12937	-'	'12938	-'	'12940	-'	'12942	-'	'12943	-'	'12958	-'	'12959	-'	'12985	-'	'13000	C'	'13001	G'	'13002	A'	'13037	A'	'13044	A'	'13045	C'	'13049	A'	'13053	C'	'13056	G'	'13058	A'	'13063	A'	'13071	-'	'13145	-'	'13166	-'	'13169	-'	'13170	-'	'13205	-'	'13206	-'	'13215	A'	'13217	C'	'13222	C'	'13229	A'	'13233	C'	'13234	-'	'13236	-'	'13252	-'	'13253	-'	'13263	G'	'13267	C'	'13270	C'	'13277	C'	'13282	G'	'13285	T'	'13292	A'	'13293	A'	'13305	T'	'13324	-'	'13339	-'	'13359	-'	'13361	-'	'13362	-'	'13367	A'	'13369	C'	'13375	C'	'13380	A'	'13396	-'	'13397	-'	'13398	-'	'13415	T'	'13429	-'	'13505	G'	'13514	A'	'13537	-'	'13538	-'	'13539	-'	'13567	-'	'13569	-'	'13572	-'	'13639	A'	'13640	T'	'13722	C'	'13723	C'	'13730	A'	'13737	C'	'13740	G'	'13752	-'	'13756	G'	'13758	A'	'13759	A'	'13762	G'	'13764	T'	'13766	-'	'13767	-'	'13768	-'	'13770	-'	'13774	-'	'13775	-'	'13790	T'	'13791	G'	'13796	G'	'13832	A'	'13835	G'	'13841	A'	'13842	G'	'13855	-'	'13861	-'	'13866	T'	'13878	A'	'13882	-'	'13883	-'	'13884	-'	'13895	-'	'13910	-'	'13938	T'	'13939	-'	'13940	-'	'13987	-'	'13988	-'	'13990	-'	'13991	-'	'14011	-'	'14013	-'	'14062	G'	'14107	-'	'14140	-'	'14141	-'	'14159	-'	'14179	C'	'14181	C'	'14184	C'	'14188	A'	'14193	A'	'14194	C'	'14254	A'	'14268	-'	'14274	-'	'14293	-'	'14294	-'	'14295	-'	'14296	-'	'14297	-'	'14298	-'	'14308	-'	'14317	-'	'14318	-'	'14321	-'	'14341	-'	'14342	-'	'14356	T'	'14375	C'	'14377	G'	'14379	A'	'14381	A'	'14418	A'	'14425	G'	'14426	A'	'14445	T'	'14479	-'	'14480	-'	'14481	-'	'14500	-'	'14501	-'	'14502	-'	'14503	G'	'14506	C'	'14507	T'	'14514	T'	'14515	C'	'14516	A'	'14522	A'	'14524	A'	'14525	C'	'14528	A'	'14532	T'	'14548	-'	'14549	-'	'14551	-'	'14552	-'	'14557	-'	'14558	-'	'14560	-'	'14561	-'	'14562	-'	'14563	-'	'14564	-'	'14567	-'	'14584	-'	'14585	-'	'14586	-'	'14587	-'	'14588	-'	'14590	-'	'14591	-'	'14592	-'	'14593	-'	'14594	-'	'14598	C'	'14599	A'	'14600	G'	'14604	C'	'14605	A'	'14606	T'	'14610	G'	'14612	A'	'14613	C'	'14614	-'	'14615	-'	'14617	-'	'14618	-'	'14620	-'	'14622	-'	'14623	-'	'14626	-'	'14627	-'	'14628	-'	'14629	-'	'14630	-'	'14632	-'	'14633	-'	'14635	-'	'14636	-'	'14638	-'	'14639	-'	'14640	-'	'14642	-'	'14643	-'	'14644	-'	'14645	-'	'14646	-'	'14648	-'	'14649	-'	'14663	C'	'14665	T'	'14666	C'	'14681	G'	'14684	A'	'14686	-'	'14687	-'	'14701	-'	'14702	-'	'14703	-'	'14716	-'	'14717	-'	'14740	-'	'14741	-'	'14742	-'	'14743	-'	'14744	-'	'14746	-'	'14747	-'	'14748	-'	'14762	G'	'14766	A'	'14767	T'	'14772	C'	'14774	C'	'14778	G'	'14779	A'	'14780	C'	'14782	A'	'14783	C'	'14786	G'	'14788	-'	'14789	-'	'14790	-'	'14792	-'	'14793	-'	'14794	-'	'14795	-'	'14796	-'	'14798	-'	'14799	-'	'14800	-'	'14801	-'	'14803	-'	'14804	-'	'14805	-'	'14806	-'	'14807	-'	'14809	-'	'14810	-'	'14811	-'	'14812	-'	'14813	-'	'14814	-'	'14815	-'	'14816	-'	'14818	-'	'14819	-'	'14820	-'	'14822	-'	'14826	G'	'14829	G'	'14832	T'	'14833	T'	'14838	C'	'14844	T'	'14848	T'	'14934	A'	'14976	A'	'15012	C'	'15015	C'	'15036	G'	'15039	C'	'15081	G'	'15105	T'	'15112	T'	'15113	G'	'15117	T'	'15145	C'	'15147	A'	'15175	-'	'15177	-'	'15178	-'	'15179	-'	'15180	-'	'15182	-'	'15186	-'	'15190	-'	'15191	-'	'15196	-'	'15202	-'	'15203	-'	'15208	C'	'15212	G'	'15218	T'	'15224	G'	'15226	G'	'15232	G'	'15234	T'	'15235	G'	'15237	G'	'15238	T'	'15239	A'	'15241	G'	'15242	G'	'15243	A'	'15257	C'	'15258	A'	'15263	G'	'15266	G'	'15268	T'	'15269	A'	'15289	A'	'15294	C'	'15296	A'	'15332	C'	'15334	A'	'15336	G'	'15338	A'	'15342	C'	'15358	C'	'15360	T'	'15367	C'	'15370	C'	'15375	G'	'15388	A'	'15392	A'	'15395	G'	'15399	G'	'15408	-'	'15410	-'	'15412	G'	'15415	-'	'15454	-'	'15455	-'	'15458	T'	'15461	G'	'15462	G'	'15466	T'	'15474	G'	'15479	A'	'15481	G'	'15482	T'	'15484	C'	'15486	A'	'15488	G'	'15502	C'	'15503	T'	'15504	T'	'15507	A'	'15514	-'	'15515	-'	'15518	-'	'15519	-'	'15529	A'	'15530	A'	'15531	T'	'15533	G'	'15552	C'	'15556	T'	'15557	T'	'15559	C'	'15561	T'	'15565	A'	'15566	C'	'15581	-'	'15588	A'	'15604	C'	'15607	A'	'15609	T'	'15615	T'	'15624	-'	'15633	G'	'15659	T'	'15664	T'	'15669	C'	'15671	G'	'15676	C'	'15680	G'	'15703	A'	'15707	A'	'15714	C'	'15717	G'	'15719	T'	'15721	C'	'15725	G'	'15726	C'	'15727	A'	'15748	-'	'15756	G'	'15757	G'	'15759	A'	'15764	T'	'15784	G'	'15785	C'	'15789	G'	'15793	G'	'15796	T'	'15798	G'	'15800	C'	'15841	G'	'15853	-'	'15855	-'	'15872	G'	'15874	-'	'15875	-'	'15876	-'	'15899	A'	'15900	A'
'NC_026620'	'505	G'	'506	C'	'531	T'	'536	G'	'540	C'	'542	C'	'543	T'	'544	C'	'545	T'	'546	G'	'547	G'	'548	T'	'551	T'	'554	C'	'556	A'	'559	G'	'567	G'	'568	G'	'571	G'	'572	A'	'590	A'	'591	T'	'594	T'	'597	C'	'656	-'	'658	-'	'659	-'	'666	C'	'667	C'	'672	A'	'673	A'	'674	C'	'690	G'	'698	T'	'701	T'	'704	T'	'725	G'	'738	T'	'742	G'	'846	G'	'871	G'	'876	T'	'887	C'	'897	T'	'913	G'	'962	A'	'963	T'	'971	T'	'975	A'	'976	G'	'977	T'	'980	G'	'987	G'	'990	A'	'991	A'	'992	G'	'1023	C'	'1024	A'	'1028	T'	'1031	A'	'1034	C'	'1037	A'	'1039	T'	'1043	C'	'1046	C'	'1066	C'	'1124	T'	'1126	T'	'1135	-'	'1136	-'	'1138	-'	'1139	-'	'1182	G'	'1194	A'	'1207	G'	'1228	T'	'1232	G'	'1233	T'	'1273	T'	'1279	T'	'1285	T'	'1291	A'	'1325	G'	'1336	T'	'1353	T'	'1364	G'	'1366	C'	'1402	G'	'1412	C'	'1432	G'	'1440	G'	'1442	C'	'1445	G'	'1446	C'	'1447	T'	'1466	-'	'1467	-'	'1468	-'	'1476	T'	'1486	G'	'1544	T'	'1545	C'	'1547	A'	'1549	T'	'1555	C'	'1561	-'	'1574	G'	'1575	A'	'1579	G'	'1595	C'	'1596	G'	'1597	A'	'1622	T'	'1630	G'	'1633	C'	'1638	C'	'1642	A'	'1651	A'	'1664	A'	'1666	G'	'1682	C'	'1691	C'	'1697	G'	'1703	C'	'1706	C'	'1711	T'	'1727	A'	'1730	T'	'2416	A'	'2417	G'	'2418	G'	'2435	G'	'2437	A'	'2465	A'	'2466	A'	'2467	A'	'2480	-'	'2482	-'	'2494	C'	'2512	C'	'2518	A'	'2542	G'	'2560	A'	'2563	A'	'2571	T'	'2572	T'	'2605	T'	'2608	T'	'2641	G'	'2668	G'	'2681	G'	'2682	T'	'2683	G'	'2687	-'	'2709	A'	'2711	G'	'2712	T'	'2713	T'	'2729	T'	'2735	C'	'2747	A'	'2748	C'	'2749	T'	'2759	-'	'2760	-'	'2762	-'	'2763	-'	'2771	-'	'2772	-'	'2773	-'	'2774	C'	'2778	G'	'2783	G'	'2784	C'	'2785	C'	'2786	A'	'2787	C'	'2788	T'	'2791	T'	'2793	G'	'2794	A'	'2797	T'	'2818	C'	'2834	C'	'2857	T'	'2869	G'	'2891	-'	'2892	-'	'2894	G'	'2895	G'	'2896	C'	'2897	A'	'2898	A'	'2900	G'	'2901	G'	'2902	A'	'2926	T'	'2929	G'	'2945	A'	'2947	A'	'2962	A'	'2984	A'	'3007	A'	'3022	G'	'3028	G'	'3034	C'	'3046	G'	'3048	C'	'3064	G'	'3079	G'	'3091	T'	'3094	A'	'3133	T'	'3186	A'	'3205	T'	'3232	C'	'3233	A'	'3234	G'	'3246	-'	'3266	T'	'3284	A'	'3285	T'	'3286	T'	'3300	-'	'3304	A'	'3313	T'	'3334	C'	'3367	T'	'3379	A'	'3384	-'	'3386	C'	'3387	T'	'3388	T'	'3395	C'	'3397	C'	'3419	A'	'3420	A'	'3421	T'	'3430	G'	'3454	G'	'3455	A'	'3508	G'	'3518	A'	'3529	C'	'3550	C'	'3589	G'	'3605	-'	'3606	-'	'3617	A'	'3618	A'	'3619	G'	'3632	T'	'3633	C'	'3634	A'	'3641	G'	'3642	C'	'3646	T'	'3689	C'	'3691	C'	'3703	T'	'3704	C'	'3716	A'	'3717	T'	'3718	G'	'3726	-'	'3727	-'	'3737	T'	'3749	T'	'3750	T'	'3751	C'	'3808	T'	'3817	G'	'3851	C'	'3853	A'	'3856	G'	'3872	C'	'3873	T'	'3878	T'	'3889	G'	'3892	T'	'3895	A'	'3905	-'	'3906	-'	'3908	-'	'3910	-'	'3914	T'	'3924	C'	'3933	G'	'3934	A'	'3940	T'	'3941	G'	'3943	C'	'3949	G'	'3950	G'	'3951	T'	'3952	G'	'3964	A'	'3973	G'	'3979	C'	'3981	A'	'3989	C'	'3993	C'	'3995	T'	'3999	G'	'4007	C'	'4008	A'	'4009	G'	'4015	T'	'4049	T'	'4050	A'	'4051	T'	'4072	G'	'4078	T'	'4139	A'	'4140	T'	'4141	T'	'4148	G'	'4149	G'	'4150	A'	'4154	-'	'4155	-'	'4166	-'	'4167	-'	'4168	-'	'4186	A'	'4210	C'	'4216	T'	'4240	T'	'4246	G'	'4253	T'	'4255	C'	'4265	A'	'4266	G'	'4269	T'	'4272	A'	'4283	T'	'4304	T'	'4306	C'	'4325	-'	'4326	-'	'4327	-'	'4337	A'	'4338	A'	'4348	C'	'4352	T'	'4366	T'	'4369	A'	'4376	C'	'4383	G'	'4399	C'	'4403	C'	'4405	C'	'4411	G'	'4412	T'	'4413	C'	'4420	C'	'4463	G'	'4472	C'	'4487	T'	'4513	T'	'4531	C'	'4765	C'	'4766	A'	'4771	G'	'4784	C'	'4795	G'	'4807	T'	'4825	G'	'4831	C'	'4834	T'	'4844	T'	'4870	C'	'4882	T'	'4894	A'	'4908	C'	'4920	G'	'4924	C'	'4933	C'	'4970	C'	'4975	A'	'4976	C'	'4985	C'	'4997	C'	'5004	C'	'5018	T'	'5020	G'	'5034	T'	'5038	G'	'5042	T'	'5043	C'	'5063	T'	'5064	C'	'5065	T'	'5071	G'	'5080	A'	'5088	G'	'5104	C'	'5107	G'	'5110	G'	'5142	C'	'5143	T'	'5146	T'	'5150	T'	'5152	G'	'5154	A'	'5155	A'	'5156	A'	'5157	G'	'5158	T'	'5162	G'	'5169	A'	'5180	T'	'5183	G'	'5184	A'	'5204	A'	'5205	A'	'5206	C'	'5210	-'	'5215	C'	'5224	T'	'5228	T'	'5248	A'	'5256	C'	'5260	G'	'5263	C'	'5267	A'	'5271	C'	'5297	T'	'5298	C'	'5303	A'	'5311	C'	'5314	T'	'5317	A'	'5320	A'	'5321	A'	'5326	G'	'5333	C'	'5337	C'	'5352	C'	'5358	G'	'5362	T'	'5378	A'	'5389	T'	'5393	A'	'5398	A'	'5423	G'	'5425	A'	'5431	G'	'5454	C'	'5455	C'	'5458	C'	'5468	C'	'5469	T'	'5493	C'	'5499	T'	'5515	T'	'5570	T'	'5620	A'	'5650	C'	'5655	T'	'5656	T'	'5678	C'	'5681	G'	'5692	T'	'5693	A'	'5696	C'	'5702	C'	'5707	C'	'5716	G'	'5721	A'	'5722	T'	'5725	C'	'5734	T'	'5740	G'	'5749	C'	'5754	C'	'5755	A'	'5764	C'	'5770	C'	'5772	A'	'5779	T'	'5793	T'	'5796	A'	'5812	C'	'5821	T'	'5839	T'	'5842	C'	'5846	T'	'5853	A'	'5857	A'	'5858	G'	'5862	G'	'5897	A'	'5914	C'	'5952	C'	'5953	A'	'6010	T'	'6094	T'	'6121	-'	'6126	T'	'6128	G'	'6172	C'	'6183	C'	'6190	T'	'6196	T'	'6209	T'	'6227	G'	'6230	G'	'6248	C'	'6251	T'	'6252	G'	'6254	C'	'6259	A'	'6287	G'	'6288	C'	'6298	A'	'6301	C'	'6316	A'	'6326	C'	'6328	C'	'6364	G'	'6365	A'	'6408	A'	'6412	G'	'6418	G'	'6424	T'	'6425	G'	'6428	A'	'6458	A'	'6469	T'	'6471	C'	'6474	G'	'6475	A'	'6479	T'	'6481	G'	'6490	G'	'6497	T'	'6500	C'	'6503	G'	'6524	G'	'6525	A'	'6528	G'	'6540	T'	'6541	G'	'6543	G'	'6546	C'	'6548	A'	'6553	T'	'6559	C'	'6563	A'	'6564	G'	'6568	G'	'6571	T'	'6573	A'	'6574	G'	'6578	A'	'6584	T'	'6586	C'	'6588	G'	'6590	A'	'6591	G'	'6616	-'	'6617	-'	'6621	T'	'6622	T'	'6627	A'	'6628	C'	'6630	G'	'6633	C'	'6634	A'	'6648	G'	'6651	C'	'6656	G'	'6665	G'	'6666	G'	'6668	T'	'6672	G'	'6674	C'	'6682	G'	'6700	C'	'6710	A'	'6713	G'	'6715	C'	'6716	T'	'6723	A'	'6725	G'	'6742	T'	'6746	G'	'6750	G'	'6751	A'	'6753	A'	'6759	G'	'6760	C'	'6765	G'	'6769	C'	'6774	C'	'6780	C'	'6787	A'	'6790	C'	'6791	A'	'6801	A'	'6802	A'	'6807	C'	'6810	A'	'6898	C'	'6899	A'	'6900	C'	'6901	T'	'6903	T'	'6913	A'	'6918	T'	'6920	A'	'6921	A'	'6932	G'	'6937	C'	'6939	-'	'6946	C'	'6960	G'	'6967	-'	'7000	T'	'7001	A'	'7002	T'	'7003	C'	'7013	A'	'7015	A'	'7016	A'	'7018	T'	'7019	A'	'7027	A'	'7039	G'	'7045	C'	'7049	T'	'7085	A'	'7102	C'	'7122	G'	'7125	C'	'7134	C'	'7135	C'	'7137	G'	'7141	C'	'7142	A'	'7145	A'	'7150	A'	'7158	T'	'7164	G'	'7168	T'	'7170	A'	'7171	T'	'7177	G'	'7189	T'	'7227	G'	'7232	T'	'7237	T'	'7243	G'	'7245	C'	'7273	A'	'7291	G'	'7297	T'	'7305	G'	'7315	G'	'7317	G'	'7322	C'	'7334	G'	'7340	T'	'7353	C'	'7367	T'	'7390	G'	'7403	A'	'7407	G'	'7408	A'	'7410	G'	'7411	T'	'7432	A'	'7441	T'	'7443	G'	'7483	G'	'7497	A'	'7498	C'	'7499	C'	'7500	C'	'7504	A'	'7505	A'	'7506	A'	'7509	T'	'7521	G'	'7524	C'	'7558	T'	'7561	G'	'7586	T'	'7598	A'	'7612	A'	'7616	A'	'7640	C'	'7669	T'	'7672	G'	'7676	C'	'7678	C'	'7684	C'	'7687	A'	'7692	A'	'7714	A'	'7715	C'	'7717	C'	'7725	T'	'7730	C'	'7732	C'	'7744	T'	'7753	C'	'7754	T'	'7766	T'	'7767	C'	'7768	A'	'7779	G'	'7784	A'	'7785	G'	'7786	T'	'7794	-'	'7797	G'	'7801	G'	'7805	C'	'7807	G'	'7819	G'	'7822	T'	'7858	A'	'7859	T'	'7860	G'	'7885	T'	'7886	A'	'7888	T'	'7903	T'	'7913	A'	'7918	C'	'7928	C'	'7934	T'	'7953	G'	'7972	A'	'7973	G'	'7975	C'	'7980	T'	'7981	C'	'7989	C'	'7990	A'	'7994	A'	'8017	T'	'8042	C'	'8059	T'	'8062	T'	'8065	C'	'8071	T'	'8092	T'	'8095	G'	'8096	C'	'8120	C'	'8129	A'	'8130	C'	'8131	T'	'8146	C'	'8149	A'	'8183	T'	'8184	C'	'8194	G'	'8197	T'	'8204	T'	'8213	T'	'8216	A'	'8221	A'	'8239	A'	'8254	A'	'8266	G'	'8281	G'	'8290	A'	'8296	A'	'8300	C'	'8302	T'	'8317	C'	'8323	C'	'8329	T'	'8332	T'	'8340	C'	'8351	T'	'8354	G'	'8369	T'	'8377	C'	'8386	T'	'8398	G'	'8404	G'	'8406	C'	'8455	A'	'8458	C'	'8497	T'	'8503	T'	'8518	C'	'8525	T'	'8548	C'	'8575	T'	'8584	G'	'8605	G'	'8613	C'	'8614	T'	'8615	C'	'8638	A'	'8641	C'	'8656	G'	'8657	A'	'8658	C'	'8659	T'	'8674	C'	'8686	C'	'8687	T'	'8731	A'	'8737	C'	'8776	T'	'8780	C'	'8801	A'	'8804	A'	'8821	T'	'8832	C'	'8833	A'	'8842	A'	'8867	G'	'8870	C'	'8903	C'	'8918	C'	'8936	C'	'8955	C'	'8956	A'	'8966	G'	'8968	C'	'8969	G'	'8970	T'	'8971	C'	'8984	-'	'8986	-'	'8992	G'	'8993	G'	'8995	G'	'9004	G'	'9005	C'	'9016	G'	'9049	T'	'9052	T'	'9057	T'	'9058	A'	'9071	G'	'9072	T'	'9073	G'	'9099	G'	'9115	A'	'9122	G'	'9123	G'	'9124	A'	'9134	-'	'9135	-'	'9139	T'	'9181	T'	'9196	G'	'9214	A'	'9224	G'	'9225	A'	'9226	A'	'9233	-'	'9234	-'	'9241	C'	'9249	A'	'9274	C'	'9286	G'	'9287	T'	'9315	T'	'9341	G'	'9342	C'	'9343	C'	'9344	C'	'9350	A'	'9351	C'	'9362	T'	'9375	C'	'9382	T'	'9385	C'	'9388	T'	'9403	C'	'9409	G'	'9415	A'	'9416	A'	'9417	A'	'9432	C'	'9436	A'	'9442	T'	'9459	C'	'9469	C'	'9472	A'	'9490	A'	'9517	C'	'9535	A'	'9538	A'	'9541	T'	'9563	A'	'9593	G'	'9603	G'	'9606	A'	'9619	T'	'9634	C'	'9639	G'	'9666	T'	'9667	A'	'9689	G'	'9690	T'	'9691	A'	'9700	-'	'9701	-'	'9702	-'	'9705	-'	'9722	T'	'9723	C'	'9728	T'	'9731	G'	'9732	T'	'9733	T'	'9734	G'	'9735	C'	'9772	A'	'9781	T'	'9790	G'	'9808	A'	'9811	A'	'9823	A'	'9838	T'	'9839	C'	'9865	C'	'9866	T'	'9869	T'	'9877	A'	'9889	C'	'9913	G'	'9914	G'	'9931	T'	'9934	A'	'9940	C'	'9945	G'	'9965	G'	'9966	A'	'9967	C'	'9974	-'	'9975	-'	'9976	-'	'9977	C'	'9979	G'	'9980	G'	'9988	T'	'10012	C'	'10015	C'	'10016	C'	'10030	G'	'10038	A'	'10039	C'	'10051	C'	'10053	A'	'10088	T'	'10092	C'	'10100	A'	'10126	T'	'10205	C'	'10225	T'	'10231	G'	'10267	A'	'10298	C'	'10300	G'	'10301	A'	'10302	A'	'10303	A'	'10308	T'	'10313	G'	'10314	C'	'10315	A'	'10317	T'	'10318	T'	'10331	G'	'10333	A'	'10334	C'	'10337	C'	'10340	G'	'10341	G'	'10342	C'	'10347	T'	'10348	T'	'10361	G'	'10362	C'	'10368	C'	'10369	T'	'10372	G'	'10388	A'	'10389	T'	'10390	T'	'10430	G'	'10442	C'	'10444	A'	'10453	C'	'10477	G'	'10481	T'	'10489	A'	'10493	A'	'10494	A'	'10495	G'	'10497	T'	'10498	G'	'10502	T'	'10503	T'	'10504	C'	'10514	-'	'10515	-'	'10516	-'	'10518	-'	'10525	T'	'10532	A'	'10537	A'	'10552	C'	'10576	A'	'10578	T'	'10602	C'	'10603	A'	'10606	T'	'10607	G'	'10608	G'	'10615	C'	'10618	A'	'10621	G'	'10624	T'	'10631	T'	'10633	A'	'10661	T'	'10663	T'	'10688	C'	'10690	T'	'10722	C'	'10727	A'	'10747	G'	'10793	T'	'10798	A'	'10812	G'	'10814	G'	'10848	G'	'10864	G'	'10874	A'	'10875	T'	'10876	T'	'10889	-'	'10890	-'	'10891	-'	'10900	G'	'10911	C'	'10921	G'	'10985	T'	'10986	G'	'10989	C'	'10990	A'	'10997	A'	'11020	A'	'11025	C'	'11027	C'	'11040	C'	'11053	C'	'11054	T'	'11055	G'	'11067	C'	'11069	T'	'11071	A'	'11078	A'	'11081	C'	'11085	G'	'11089	T'	'11098	C'	'11101	C'	'11102	C'	'11123	A'	'11124	T'	'11125	G'	'11129	A'	'11138	T'	'11161	C'	'11167	G'	'11173	A'	'11195	T'	'11196	T'	'11197	T'	'11198	G'	'11199	G'	'11200	A'	'11201	G'	'11207	-'	'11208	-'	'11211	-'	'11212	-'	'11224	C'	'11227	T'	'11232	A'	'11239	T'	'11264	T'	'11268	G'	'11270	G'	'11272	C'	'11274	A'	'11275	G'	'11277	G'	'11279	C'	'11379	T'	'11410	A'	'11411	T'	'11412	A'	'11423	-'	'11426	-'	'11427	-'	'11429	T'	'11432	C'	'11433	C'	'11434	A'	'11439	T'	'11444	C'	'11445	A'	'11446	T'	'11447	A'	'11448	T'	'11540	A'	'11543	C'	'11544	T'	'11550	T'	'11552	C'	'11607	T'	'11620	-'	'11622	-'	'11623	G'	'11624	A'	'11625	T'	'11666	C'	'11686	G'	'11687	T'	'11688	G'	'11691	T'	'11692	C'	'11700	T'	'11703	G'	'11704	C'	'11706	A'	'11719	A'	'11721	T'	'11724	G'	'11730	G'	'11739	T'	'11749	T'	'11770	C'	'11772	T'	'11782	A'	'11783	A'	'11784	A'	'11794	-'	'11795	-'	'11796	-'	'11800	T'	'11801	G'	'11833	C'	'11834	A'	'11838	C'	'11842	A'	'11848	C'	'11849	T'	'11850	A'	'11851	G'	'11852	A'	'11854	G'	'11856	G'	'11857	-'	'11858	-'	'11874	A'	'11880	A'	'11886	T'	'11905	G'	'11906	G'	'11907	A'	'11926	-'	'11927	-'	'11928	-'	'11959	T'	'11960	C'	'11961	A'	'11999	G'	'12002	T'	'12003	T'	'12018	T'	'12065	T'	'12066	C'	'12076	A'	'12105	C'	'12110	G'	'12132	A'	'12135	T'	'12138	G'	'12166	T'	'12169	C'	'12186	C'	'12208	A'	'12210	T'	'12211	A'	'12225	G'	'12243	C'	'12244	C'	'12245	A'	'12249	G'	'12252	G'	'12253	T'	'12254	C'	'12255	G'	'12256	A'	'12257	A'	'12258	A'	'12286	-'	'12310	C'	'12315	T'	'12324	A'	'12327	A'	'12334	G'	'12340	A'	'12341	A'	'12342	A'	'12360	G'	'12361	A'	'12364	A'	'12376	C'	'12377	C'	'12379	C'	'12380	A'	'12381	T'	'12384	C'	'12391	G'	'12392	T'	'12393	A'	'12396	G'	'12402	A'	'12403	C'	'12429	C'	'12430	T'	'12435	C'	'12437	G'	'12459	A'	'12472	-'	'12480	A'	'12481	A'	'12484	A'	'12487	C'	'12488	A'	'12489	G'	'12490	G'	'12491	C'	'12492	A'	'12507	G'	'12508	A'	'12509	T'	'12510	T'	'12529	-'	'12530	-'	'12550	C'	'12556	A'	'12601	A'	'12602	C'	'12606	C'	'12607	A'	'12638	C'	'12639	A'	'12668	A'	'12669	A'	'12684	G'	'12707	T'	'12711	A'	'12720	T'	'12726	C'	'12727	A'	'12748	C'	'12749	C'	'12753	T'	'12758	C'	'12784	A'	'12785	A'	'12786	T'	'12787	G'	'12788	T'	'12790	G'	'12791	A'	'12793	T'	'12794	A'	'12799	T'	'12800	G'	'12807	A'	'12808	T'	'12809	G'	'12826	G'	'12827	A'	'12828	C'	'12846	T'	'12865	C'	'12867	T'	'12871	T'	'12876	A'	'12887	G'	'12888	T'	'12893	G'	'12895	T'	'12896	G'	'12897	G'	'12913	-'	'12914	-'	'12915	-'	'12918	A'	'12921	A'	'12924	C'	'12955	A'	'12956	C'	'12957	C'	'12959	-'	'12983	T'	'13000	G'	'13001	T'	'13002	T'	'13025	-'	'13029	A'	'13030	A'	'13031	G'	'13032	C'	'13033	A'	'13053	T'	'13055	C'	'13059	C'	'13062	C'	'13063	A'	'13068	C'	'13070	G'	'13072	C'	'13073	T'	'13074	T'	'13127	-'	'13129	T'	'13130	T'	'13133	C'	'13134	A'	'13135	T'	'13136	G'	'13137	G'	'13138	C'	'13139	C'	'13140	T'	'13147	C'	'13150	C'	'13166	G'	'13167	T'	'13177	A'	'13178	T'	'13179	G'	'13218	T'	'13219	A'	'13220	C'	'13221	G'	'13222	-'	'13223	-'	'13236	C'	'13296	G'	'13333	C'	'13334	G'	'13335	G'	'13362	A'	'13380	A'	'13402	T'	'13416	C'	'13426	C'	'13428	C'	'13451	-'	'13465	A'	'13466	C'	'13467	T'	'13507	A'	'13514	G'	'13518	C'	'13527	C'	'13582	T'	'13583	C'	'13589	C'	'13639	G'	'13640	A'	'13641	A'	'13717	-'	'13718	-'	'13736	T'	'13747	C'	'13749	C'	'13757	G'	'13760	G'	'13771	C'	'13773	T'	'13776	T'	'13786	A'	'13787	A'	'13797	G'	'13881	A'	'13895	A'	'13911	T'	'13926	T'	'13929	A'	'13935	T'	'13950	T'	'13990	G'	'13991	G'	'13992	C'	'14011	-'	'14012	-'	'14025	T'	'14062	T'	'14063	T'	'14064	T'	'14140	T'	'14142	A'	'14182	A'	'14184	A'	'14187	T'	'14209	G'	'14211	G'	'14218	G'	'14219	C'	'14254	T'	'14255	T'	'14256	G'	'14272	A'	'14273	T'	'14274	G'	'14301	G'	'14307	T'	'14308	G'	'14309	T'	'14310	G'	'14323	T'	'14328	C'	'14331	G'	'14364	T'	'14404	T'	'14415	A'	'14428	T'	'14438	A'	'14446	C'	'14447	C'	'14470	C'	'14471	G'	'14473	T'	'14474	T'	'14485	G'	'14486	C'	'14487	T'	'14506	C'	'14509	T'	'14527	A'	'14532	T'	'14534	T'	'14566	C'	'14568	T'	'14581	T'	'14582	A'	'14594	C'	'14602	G'	'14603	T'	'14610	C'	'14643	T'	'14649	A'	'14659	C'	'14661	T'	'14667	A'	'14679	C'	'14682	A'	'14685	C'	'14691	T'	'14697	T'	'14700	A'	'14733	C'	'14754	G'	'14763	G'	'14765	G'	'14783	G'	'14784	T'	'14787	G'	'14823	C'	'14824	C'	'14836	C'	'14839	A'	'14840	G'	'14842	G'	'14850	T'	'14853	A'	'14855	T'	'14866	G'	'14867	A'	'14868	T'	'14921	C'	'14922	C'	'14928	C'	'14931	A'	'14940	G'	'14980	C'	'14986	T'	'14987	C'	'14991	T'	'15000	C'	'15009	A'	'15013	T'	'15014	T'	'15015	G'	'15020	C'	'15021	C'	'15028	C'	'15030	C'	'15036	T'	'15037	G'	'15039	G'	'15041	G'	'15051	G'	'15054	C'	'15057	C'	'15064	A'	'15066	A'	'15070	G'	'15084	G'	'15090	T'	'15105	T'	'15110	G'	'15114	A'	'15171	A'	'15177	G'	'15178	C'	'15207	T'	'15219	C'	'15221	C'	'15225	A'	'15227	A'	'15228	T'	'15229	C'	'15230	C'	'15232	A'	'15249	C'	'15250	T'	'15259	A'	'15260	G'	'15294	T'	'15300	C'	'15325	C'	'15330	G'	'15334	T'	'15336	G'	'15355	A'	'15358	T'	'15381	G'	'15393	T'	'15396	A'	'15415	A'	'15416	C'	'15417	A'	'15456	G'	'15487	A'	'15489	G'	'15504	C'	'15528	T'	'15531	A'	'15534	C'	'15544	C'	'15556	C'	'15557	G'	'15558	T'	'15582	T'	'15583	A'	'15584	G'	'15585	A'	'15588	A'	'15589	G'	'15591	T'	'15610	T'	'15618	T'	'15630	T'	'15642	G'	'15643	G'	'15644	T'	'15651	A'	'15653	A'	'15663	T'	'15664	T'	'15669	A'	'15674	T'	'15677	A'	'15703	A'	'15704	T'	'15705	T'	'15750	A'	'15759	T'	'15765	T'	'15766	G'	'15791	G'	'15810	T'	'15832	C'	'15833	A'	'15836	T'	'15837	G'	'15843	C'	'15851	T'	'15854	T'	'15856	C'	'15857	A'	'15858	A'	'15859	A'	'15860	A'	'15861	A'	'15864	G'	'15866	C'	'15868	T'	'15872	C'	'15873	C'	'15894	C'
'NC_026623'	'554	G'	'578	G'	'600	-'	'601	-'	'605	T'	'608	G'	'611	T'	'621	C'	'625	C'	'627	C'	'638	G'	'645	G'	'646	A'	'647	G'	'681	T'	'686	C'	'713	C'	'740	C'	'742	C'	'743	T'	'746	T'	'863	C'	'867	T'	'878	C'	'902	G'	'968	T'	'977	T'	'978	G'	'980	A'	'1027	A'	'1028	G'	'1031	G'	'1033	C'	'1038	C'	'1040	T'	'1046	G'	'1047	A'	'1062	C'	'1064	A'	'1065	T'	'1068	G'	'1070	C'	'1071	A'	'1124	C'	'1125	T'	'1127	G'	'1129	C'	'1133	T'	'1183	G'	'1184	C'	'1193	C'	'1194	T'	'1205	T'	'1207	T'	'1213	T'	'1224	C'	'1226	A'	'1227	T'	'1228	G'	'1230	G'	'1232	C'	'1250	C'	'1267	C'	'1276	C'	'1280	C'	'1281	A'	'1282	A'	'1283	C'	'1286	C'	'1291	G'	'1305	C'	'1315	G'	'1327	A'	'1336	T'	'1347	C'	'1348	T'	'1349	T'	'1366	C'	'1372	C'	'1384	A'	'1405	G'	'1409	C'	'1438	T'	'1440	T'	'1460	-'	'1461	-'	'1462	-'	'1464	C'	'1465	C'	'1467	G'	'1469	C'	'1470	A'	'1471	C'	'1473	A'	'1475	C'	'1477	C'	'1478	A'	'1525	T'	'1535	A'	'1538	C'	'1555	G'	'1564	T'	'1578	T'	'1600	A'	'1612	G'	'1635	T'	'1636	T'	'1647	C'	'1664	T'	'1677	G'	'1688	A'	'1703	T'	'1732	T'	'2434	C'	'2464	G'	'2465	G'	'2466	A'	'2467	A'	'2480	-'	'2481	-'	'2482	-'	'2506	A'	'2518	C'	'2527	G'	'2534	T'	'2535	C'	'2536	T'	'2560	C'	'2567	T'	'2569	G'	'2572	G'	'2575	A'	'2578	G'	'2599	T'	'2608	G'	'2625	G'	'2630	A'	'2631	T'	'2632	G'	'2644	A'	'2645	T'	'2651	A'	'2681	G'	'2682	C'	'2683	T'	'2706	-'	'2708	T'	'2710	T'	'2713	T'	'2722	C'	'2724	G'	'2725	C'	'2733	G'	'2747	A'	'2748	C'	'2749	A'	'2760	-'	'2771	-'	'2772	-'	'2773	-'	'2774	A'	'2775	T'	'2776	G'	'2778	G'	'2782	A'	'2786	C'	'2787	A'	'2788	T'	'2791	C'	'2794	A'	'2802	G'	'2804	A'	'2805	G'	'2818	C'	'2830	T'	'2835	C'	'2854	C'	'2857	T'	'2891	-'	'2892	-'	'2894	G'	'2895	G'	'2896	A'	'2897	A'	'2898	A'	'2899	C'	'2900	G'	'2901	G'	'2902	A'	'2911	C'	'2926	C'	'2942	T'	'2943	A'	'2944	C'	'2950	T'	'2962	G'	'2969	G'	'2970	A'	'2983	A'	'2999	C'	'3000	A'	'3008	C'	'3010	T'	'3011	C'	'3028	A'	'3033	T'	'3049	C'	'3052	A'	'3061	C'	'3065	C'	'3073	T'	'3091	C'	'3096	T'	'3100	T'	'3112	T'	'3113	G'	'3114	G'	'3115	C'	'3116	-'	'3117	-'	'3119	A'	'3120	C'	'3125	T'	'3128	C'	'3132	A'	'3136	T'	'3151	G'	'3154	C'	'3157	G'	'3163	G'	'3205	G'	'3232	C'	'3234	A'	'3235	G'	'3245	-'	'3246	-'	'3247	-'	'3260	G'	'3265	T'	'3268	A'	'3270	C'	'3274	T'	'3284	A'	'3285	T'	'3286	G'	'3299	-'	'3300	-'	'3301	-'	'3302	T'	'3310	A'	'3370	C'	'3373	T'	'3378	G'	'3383	-'	'3384	-'	'3386	C'	'3387	T'	'3388	C'	'3391	T'	'3424	G'	'3431	A'	'3432	C'	'3433	A'	'3444	-'	'3445	-'	'3449	A'	'3450	G'	'3454	T'	'3455	T'	'3456	C'	'3458	G'	'3459	A'	'3461	T'	'3462	T'	'3464	-'	'3465	-'	'3466	-'	'3475	T'	'3488	G'	'3502	T'	'3517	G'	'3523	C'	'3524	A'	'3525	C'	'3528	T'	'3532	A'	'3548	T'	'3559	G'	'3583	T'	'3589	T'	'3592	A'	'3617	G'	'3618	T'	'3619	C'	'3632	A'	'3633	G'	'3634	C'	'3638	G'	'3640	G'	'3670	T'	'3677	T'	'3694	C'	'3697	G'	'3709	A'	'3712	A'	'3713	G'	'3716	T'	'3717	T'	'3718	G'	'3726	-'	'3743	G'	'3744	G'	'3745	C'	'3749	A'	'3751	G'	'3773	-'	'3774	-'	'3775	-'	'3778	T'	'3790	T'	'3791	C'	'3795	G'	'3822	T'	'3823	G'	'3872	T'	'3877	T'	'3878	T'	'3889	T'	'3892	T'	'3911	A'	'3913	C'	'3920	A'	'3934	T'	'3938	G'	'3943	T'	'3949	C'	'3950	A'	'3951	G'	'3952	G'	'3960	-'	'3964	C'	'3981	A'	'3990	G'	'3993	G'	'3998	A'	'3999	G'	'4015	C'	'4018	A'	'4027	G'	'4030	T'	'4033	G'	'4058	A'	'4059	G'	'4066	A'	'4075	C'	'4081	G'	'4132	T'	'4138	T'	'4140	T'	'4141	T'	'4148	G'	'4149	G'	'4150	A'	'4154	-'	'4155	-'	'4156	-'	'4166	-'	'4167	-'	'4171	G'	'4180	C'	'4187	C'	'4219	C'	'4222	T'	'4228	G'	'4237	T'	'4243	T'	'4249	G'	'4267	T'	'4268	T'	'4270	A'	'4274	G'	'4285	A'	'4286	A'	'4291	T'	'4303	G'	'4304	G'	'4305	G'	'4306	A'	'4308	C'	'4310	-'	'4328	T'	'4333	C'	'4367	T'	'4384	G'	'4385	T'	'4397	C'	'4399	T'	'4402	A'	'4409	A'	'4418	C'	'4449	G'	'4459	C'	'4462	C'	'4465	T'	'4474	G'	'4477	G'	'4489	T'	'4517	G'	'4518	T'	'4519	G'	'4765	C'	'4766	T'	'4771	G'	'4775	C'	'4780	G'	'4783	A'	'4803	A'	'4804	C'	'4816	T'	'4834	G'	'4846	T'	'4847	G'	'4888	C'	'4891	A'	'4892	G'	'4894	G'	'4897	C'	'4898	C'	'4900	T'	'4903	C'	'4905	G'	'4906	T'	'4908	G'	'4909	C'	'4917	T'	'4930	G'	'4933	A'	'4942	A'	'4944	A'	'4951	T'	'4957	T'	'4967	C'	'4968	T'	'4970	G'	'4973	G'	'4985	A'	'4990	T'	'4991	C'	'4992	A'	'5002	C'	'5024	A'	'5026	A'	'5041	G'	'5048	G'	'5059	T'	'5065	C'	'5077	G'	'5094	G'	'5095	C'	'5100	T'	'5109	G'	'5137	T'	'5141	G'	'5165	T'	'5167	T'	'5170	A'	'5173	A'	'5176	T'	'5204	C'	'5206	A'	'5213	A'	'5236	A'	'5239	C'	'5246	A'	'5247	A'	'5255	C'	'5256	T'	'5270	C'	'5278	T'	'5311	C'	'5320	T'	'5323	T'	'5329	A'	'5338	C'	'5347	G'	'5350	T'	'5355	G'	'5363	T'	'5365	G'	'5383	C'	'5429	T'	'5434	G'	'5460	G'	'5461	T'	'5464	T'	'5479	T'	'5487	A'	'5494	G'	'5506	A'	'5508	G'	'5524	G'	'5526	C'	'5537	T'	'5551	G'	'5554	C'	'5570	A'	'5575	A'	'5597	A'	'5605	G'	'5608	G'	'5620	T'	'5656	T'	'5662	T'	'5694	C'	'5695	T'	'5701	T'	'5706	G'	'5713	T'	'5716	C'	'5722	G'	'5737	C'	'5751	C'	'5845	C'	'5846	T'	'5851	G'	'5855	C'	'5856	A'	'5860	G'	'5884	C'	'5917	C'	'5951	A'	'5952	A'	'5953	G'	'5986	C'	'5987	G'	'5988	T'	'6001	T'	'6010	C'	'6012	C'	'6019	C'	'6022	G'	'6097	C'	'6114	C'	'6167	T'	'6181	C'	'6196	G'	'6209	A'	'6224	C'	'6241	T'	'6244	A'	'6256	C'	'6257	C'	'6260	A'	'6287	A'	'6289	C'	'6293	C'	'6307	G'	'6320	G'	'6328	A'	'6332	C'	'6334	C'	'6346	C'	'6351	C'	'6358	G'	'6412	T'	'6413	T'	'6418	T'	'6436	C'	'6440	A'	'6457	T'	'6471	T'	'6476	T'	'6480	C'	'6485	A'	'6486	G'	'6487	C'	'6492	-'	'6504	C'	'6548	A'	'6551	A'	'6560	T'	'6626	G'	'6646	A'	'6660	C'	'6662	T'	'6671	T'	'6673	A'	'6675	G'	'6680	A'	'6682	C'	'6705	T'	'6708	C'	'6709	A'	'6728	T'	'6730	C'	'6739	T'	'6747	C'	'6748	A'	'6769	G'	'6775	A'	'6779	A'	'6781	A'	'6792	C'	'6793	C'	'6794	A'	'6796	G'	'6805	A'	'6816	A'	'6819	C'	'6820	C'	'6832	A'	'6847	A'	'6856	G'	'6865	A'	'6898	C'	'6901	G'	'6908	C'	'6919	T'	'6924	C'	'6933	-'	'6934	-'	'6935	-'	'6938	-'	'6939	-'	'6940	-'	'6945	C'	'6950	C'	'6953	T'	'6956	G'	'6964	T'	'6969	G'	'6970	T'	'6974	A'	'6975	G'	'6976	G'	'6997	A'	'7019	T'	'7030	C'	'7037	A'	'7045	A'	'7047	C'	'7048	C'	'7066	A'	'7067	A'	'7069	C'	'7070	C'	'7071	T'	'7077	G'	'7081	A'	'7082	C'	'7090	G'	'7099	G'	'7107	T'	'7124	A'	'7131	G'	'7134	C'	'7141	T'	'7150	C'	'7155	G'	'7158	A'	'7165	T'	'7180	G'	'7207	T'	'7224	T'	'7231	T'	'7235	G'	'7237	G'	'7243	T'	'7244	T'	'7246	A'	'7255	T'	'7267	C'	'7275	C'	'7276	T'	'7288	C'	'7294	T'	'7301	T'	'7303	A'	'7312	T'	'7319	A'	'7324	T'	'7334	C'	'7343	A'	'7348	G'	'7357	T'	'7360	A'	'7361	A'	'7396	G'	'7400	C'	'7407	C'	'7420	A'	'7421	A'	'7422	T'	'7423	C'	'7424	A'	'7425	A'	'7426	G'	'7428	T'	'7429	C'	'7437	G'	'7440	G'	'7441	T'	'7442	-'	'7443	-'	'7444	-'	'7445	-'	'7446	-'	'7447	-'	'7478	A'	'7483	C'	'7504	C'	'7505	C'	'7512	T'	'7515	G'	'7582	A'	'7594	T'	'7595	G'	'7615	G'	'7623	C'	'7640	G'	'7641	T'	'7642	G'	'7663	A'	'7675	C'	'7682	A'	'7683	G'	'7714	G'	'7717	G'	'7719	A'	'7720	G'	'7723	T'	'7725	T'	'7726	A'	'7741	C'	'7761	G'	'7774	T'	'7784	G'	'7785	A'	'7786	C'	'7793	-'	'7794	-'	'7807	C'	'7810	C'	'7814	A'	'7828	C'	'7838	C'	'7846	G'	'7850	C'	'7855	T'	'7856	A'	'7860	G'	'7867	T'	'7873	T'	'7875	T'	'7885	T'	'7897	A'	'7906	T'	'7909	C'	'7918	G'	'7921	C'	'7934	T'	'7951	C'	'7957	T'	'7966	G'	'7981	C'	'7982	T'	'7983	T'	'8042	T'	'8056	T'	'8062	G'	'8068	T'	'8116	G'	'8119	G'	'8128	T'	'8135	T'	'8136	C'	'8137	G'	'8151	A'	'8170	T'	'8171	T'	'8173	A'	'8188	G'	'8194	G'	'8204	T'	'8220	G'	'8224	C'	'8227	G'	'8272	T'	'8299	A'	'8306	A'	'8338	G'	'8342	G'	'8348	A'	'8350	C'	'8380	A'	'8386	T'	'8428	T'	'8436	A'	'8440	C'	'8456	T'	'8470	C'	'8506	G'	'8509	G'	'8512	C'	'8524	G'	'8525	C'	'8532	C'	'8539	T'	'8545	C'	'8569	A'	'8582	G'	'8583	T'	'8602	C'	'8603	A'	'8614	G'	'8617	C'	'8632	C'	'8656	G'	'8689	T'	'8694	T'	'8697	G'	'8753	T'	'8773	A'	'8779	C'	'8782	C'	'8786	T'	'8794	A'	'8795	C'	'8801	G'	'8803	A'	'8824	C'	'8830	T'	'8850	G'	'8872	T'	'8917	T'	'8918	C'	'8929	T'	'8933	G'	'8935	G'	'8936	A'	'8940	G'	'8962	A'	'8964	T'	'8985	A'	'8992	G'	'8993	A'	'8996	C'	'9004	C'	'9010	T'	'9028	C'	'9038	C'	'9040	G'	'9043	C'	'9053	C'	'9061	C'	'9069	-'	'9071	A'	'9072	C'	'9073	A'	'9097	G'	'9099	C'	'9112	T'	'9120	C'	'9122	G'	'9123	G'	'9124	T'	'9134	-'	'9135	-'	'9136	-'	'9166	G'	'9172	A'	'9173	C'	'9174	A'	'9175	A'	'9179	-'	'9180	-'	'9223	A'	'9225	A'	'9234	-'	'9235	-'	'9238	T'	'9241	C'	'9247	A'	'9257	T'	'9262	A'	'9283	A'	'9285	A'	'9293	T'	'9294	G'	'9295	C'	'9296	A'	'9300	A'	'9310	T'	'9316	T'	'9328	G'	'9345	A'	'9348	G'	'9350	C'	'9352	T'	'9362	A'	'9374	-'	'9375	-'	'9383	A'	'9404	C'	'9416	G'	'9418	C'	'9430	A'	'9431	G'	'9466	G'	'9470	C'	'9499	T'	'9507	G'	'9508	T'	'9514	G'	'9515	A'	'9523	A'	'9541	C'	'9545	C'	'9547	C'	'9556	C'	'9557	C'	'9570	C'	'9587	C'	'9596	A'	'9597	G'	'9610	T'	'9614	C'	'9615	G'	'9640	C'	'9661	C'	'9683	T'	'9684	T'	'9686	G'	'9687	G'	'9688	A'	'9692	G'	'9697	T'	'9698	A'	'9709	G'	'9722	C'	'9730	T'	'9734	A'	'9794	T'	'9835	G'	'9838	T'	'9844	T'	'9857	T'	'9871	A'	'9890	A'	'9906	T'	'9908	C'	'9915	G'	'9916	T'	'9918	G'	'9919	T'	'9932	A'	'9934	G'	'9943	C'	'9946	C'	'9950	C'	'9953	C'	'9954	G'	'9955	T'	'9961	C'	'9965	G'	'9966	G'	'9967	G'	'9974	-'	'9975	-'	'9982	A'	'9988	A'	'10001	A'	'10003	T'	'10010	A'	'10011	C'	'10016	C'	'10027	A'	'10031	A'	'10034	A'	'10040	T'	'10041	G'	'10047	G'	'10065	T'	'10072	T'	'10073	T'	'10092	C'	'10102	C'	'10121	G'	'10132	C'	'10133	G'	'10172	A'	'10174	A'	'10177	A'	'10185	G'	'10192	C'	'10204	T'	'10205	G'	'10207	T'	'10220	A'	'10224	G'	'10229	C'	'10235	T'	'10292	T'	'10301	G'	'10302	T'	'10303	A'	'10307	C'	'10312	A'	'10313	G'	'10314	G'	'10316	C'	'10317	A'	'10318	G'	'10332	G'	'10333	C'	'10340	T'	'10341	C'	'10342	A'	'10354	T'	'10359	G'	'10360	A'	'10363	A'	'10365	A'	'10366	C'	'10389	G'	'10403	-'	'10414	C'	'10415	T'	'10429	T'	'10445	G'	'10450	A'	'10454	T'	'10493	A'	'10494	C'	'10495	C'	'10498	G'	'10527	G'	'10544	G'	'10555	G'	'10558	C'	'10585	A'	'10588	T'	'10589	C'	'10591	G'	'10594	T'	'10595	G'	'10603	T'	'10607	C'	'10610	T'	'10616	T'	'10617	T'	'10618	G'	'10620	C'	'10623	T'	'10625	C'	'10626	C'	'10631	T'	'10639	T'	'10641	G'	'10700	T'	'10710	T'	'10715	C'	'10723	C'	'10729	G'	'10733	T'	'10745	-'	'10746	-'	'10747	-'	'10754	T'	'10759	T'	'10760	C'	'10762	C'	'10771	T'	'10814	C'	'10816	C'	'10858	C'	'10864	C'	'10874	G'	'10875	C'	'10876	A'	'10889	-'	'10890	-'	'10891	-'	'10900	A'	'10909	T'	'10912	G'	'10915	T'	'10919	T'	'10933	A'	'10996	G'	'10997	T'	'11018	A'	'11020	G'	'11024	C'	'11029	G'	'11030	A'	'11033	T'	'11034	C'	'11044	G'	'11046	A'	'11049	G'	'11050	C'	'11054	C'	'11087	A'	'11090	A'	'11095	A'	'11098	G'	'11106	G'	'11128	C'	'11150	G'	'11151	T'	'11152	T'	'11158	G'	'11160	A'	'11181	A'	'11204	G'	'11205	C'	'11206	C'	'11207	A'	'11210	-'	'11211	-'	'11212	-'	'11221	T'	'11230	C'	'11266	A'	'11281	T'	'11285	C'	'11379	C'	'11426	A'	'11439	T'	'11443	A'	'11446	G'	'11447	G'	'11448	A'	'11449	-'	'11450	-'	'11451	-'	'11556	C'	'11604	C'	'11621	-'	'11623	C'	'11624	G'	'11625	G'	'11649	T'	'11664	A'	'11667	C'	'11703	G'	'11718	G'	'11726	C'	'11728	A'	'11729	A'	'11730	T'	'11742	T'	'11746	A'	'11748	A'	'11751	T'	'11778	T'	'11781	C'	'11782	A'	'11783	A'	'11784	A'	'11794	-'	'11795	-'	'11796	-'	'11848	C'	'11849	C'	'11850	C'	'11852	A'	'11853	T'	'11855	G'	'11856	C'	'11857	-'	'11858	-'	'11874	G'	'11884	T'	'11904	T'	'11905	G'	'11906	G'	'11907	C'	'11926	-'	'11927	-'	'11928	-'	'11955	T'	'11959	C'	'11960	A'	'11961	T'	'12000	T'	'12024	G'	'12069	C'	'12132	A'	'12138	T'	'12154	-'	'12155	-'	'12156	-'	'12160	G'	'12161	C'	'12164	A'	'12168	T'	'12169	C'	'12181	T'	'12225	G'	'12238	T'	'12242	T'	'12245	C'	'12246	T'	'12252	G'	'12253	G'	'12254	A'	'12255	A'	'12256	G'	'12257	C'	'12258	T'	'12274	-'	'12275	-'	'12288	-'	'12295	A'	'12318	C'	'12322	T'	'12323	G'	'12324	C'	'12327	G'	'12328	C'	'12335	G'	'12379	C'	'12380	C'	'12381	A'	'12396	T'	'12408	T'	'12432	A'	'12453	G'	'12501	C'	'12508	C'	'12509	T'	'12510	C'	'12529	-'	'12530	-'	'12531	-'	'12552	G'	'12558	A'	'12591	A'	'12597	T'	'12621	T'	'12622	C'	'12630	T'	'12631	T'	'12664	T'	'12665	C'	'12672	C'	'12673	T'	'12677	C'	'12685	T'	'12687	T'	'12704	G'	'12705	A'	'12706	G'	'12712	G'	'12713	T'	'12726	C'	'12750	G'	'12756	T'	'12757	G'	'12765	G'	'12777	G'	'12781	C'	'12783	C'	'12784	T'	'12786	G'	'12790	T'	'12792	T'	'12823	A'	'12824	A'	'12825	C'	'12846	A'	'12849	A'	'12859	C'	'12869	A'	'12874	C'	'12882	A'	'12890	A'	'12895	T'	'12896	G'	'12897	G'	'12913	-'	'12914	-'	'12915	-'	'12918	A'	'12928	A'	'12955	A'	'12956	A'	'12957	C'	'12958	-'	'12959	-'	'12960	-'	'12978	C'	'12981	C'	'13000	G'	'13001	T'	'13002	G'	'13024	-'	'13025	-'	'13026	-'	'13030	G'	'13032	G'	'13041	T'	'13068	T'	'13072	C'	'13073	T'	'13074	G'	'13097	-'	'13149	A'	'13150	T'	'13162	A'	'13163	C'	'13164	A'	'13177	A'	'13178	T'	'13179	G'	'13192	-'	'13215	T'	'13218	G'	'13221	T'	'13254	A'	'13258	C'	'13260	T'	'13266	T'	'13281	T'	'13290	A'	'13296	G'	'13299	C'	'13304	G'	'13305	C'	'13328	C'	'13334	C'	'13369	T'	'13378	T'	'13404	A'	'13405	T'	'13407	C'	'13413	G'	'13416	A'	'13423	C'	'13426	C'	'13428	C'	'13450	-'	'13451	-'	'13465	A'	'13466	C'	'13467	C'	'13531	A'	'13533	A'	'13569	C'	'13589	A'	'13591	T'	'13596	G'	'13639	G'	'13640	A'	'13641	T'	'13717	-'	'13718	-'	'13719	-'	'13722	C'	'13726	C'	'13734	T'	'13744	A'	'13745	G'	'13749	T'	'13788	A'	'13836	A'	'13873	A'	'13878	A'	'13890	C'	'13926	C'	'13932	G'	'13935	T'	'13990	G'	'13991	G'	'13992	A'	'14011	-'	'14012	-'	'14013	-'	'14016	A'	'14022	T'	'14025	C'	'14062	T'	'14063	T'	'14064	T'	'14110	T'	'14140	T'	'14181	G'	'14190	T'	'14196	T'	'14202	G'	'14244	G'	'14250	T'	'14256	T'	'14272	C'	'14273	T'	'14274	G'	'14296	G'	'14298	G'	'14300	T'	'14307	T'	'14308	G'	'14309	G'	'14310	C'	'14323	C'	'14355	T'	'14374	C'	'14375	G'	'14376	T'	'14379	A'	'14415	G'	'14427	G'	'14448	G'	'14449	C'	'14451	T'	'14485	G'	'14486	C'	'14487	A'	'14529	T'	'14535	T'	'14547	C'	'14568	G'	'14583	G'	'14585	A'	'14605	C'	'14646	G'	'14652	G'	'14670	G'	'14676	T'	'14692	T'	'14700	G'	'14721	G'	'14773	A'	'14775	T'	'14782	T'	'14785	A'	'14786	C'	'14802	T'	'14805	A'	'14814	A'	'14828	T'	'14838	G'	'14855	C'	'14856	C'	'14857	T'	'14858	T'	'14861	C'	'14862	C'	'14866	C'	'14867	A'	'14868	A'	'14914	C'	'14924	A'	'14934	T'	'14937	C'	'14940	T'	'14947	-'	'14948	-'	'14949	-'	'14961	T'	'14962	G'	'14963	T'	'14965	A'	'14966	A'	'14969	C'	'14973	G'	'14976	T'	'14977	G'	'14978	A'	'14979	G'	'14988	G'	'15007	T'	'15041	C'	'15052	G'	'15057	C'	'15087	T'	'15090	T'	'15093	T'	'15102	T'	'15114	T'	'15117	T'	'15165	C'	'15168	A'	'15172	G'	'15177	G'	'15183	G'	'15207	A'	'15216	T'	'15217	T'	'15224	T'	'15225	T'	'15226	G'	'15233	A'	'15300	T'	'15327	G'	'15333	T'	'15334	T'	'15354	C'	'15393	T'	'15394	A'	'15415	A'	'15416	C'	'15417	A'	'15501	G'	'15502	T'	'15531	T'	'15540	T'	'15555	A'	'15567	G'	'15602	G'	'15615	A'	'15618	G'	'15633	C'	'15672	G'	'15680	G'	'15681	T'	'15705	T'	'15708	T'	'15723	A'	'15759	T'	'15765	T'	'15768	A'	'15792	T'	'15796	G'	'15803	A'	'15804	A'	'15813	T'	'15834	C'	'15841	C'	'15843	T'	'15855	G'	'15865	A'	'15867	A'	'15869	G'	'15873	A'	'15906	T'
'NC_026624'	'603	G'	'604	G'	'605	G'	'606	C'	'608	T'	'609	A'	'610	G'	'611	C'	'618	A'	'620	G'	'621	C'	'622	C'	'623	T'	'664	-'	'665	-'	'667	T'	'669	G'	'673	G'	'681	G'	'682	C'	'694	A'	'703	C'	'745	C'	'854	T'	'878	A'	'883	A'	'894	G'	'900	T'	'902	T'	'965	A'	'972	G'	'1030	C'	'1044	-'	'1045	-'	'1046	-'	'1123	C'	'1124	C'	'1162	C'	'1168	C'	'1202	C'	'1203	C'	'1208	A'	'1210	T'	'1211	C'	'1212	T'	'1213	G'	'1221	T'	'1227	T'	'1229	C'	'1234	C'	'1237	G'	'1258	C'	'1264	A'	'1267	C'	'1302	C'	'1312	C'	'1315	G'	'1336	G'	'1345	G'	'1372	C'	'1378	G'	'1387	T'	'1399	T'	'1409	A'	'1412	G'	'1417	C'	'1421	A'	'1423	A'	'1426	T'	'1440	G'	'1464	A'	'1468	G'	'1470	C'	'1471	G'	'1473	A'	'1474	T'	'1481	G'	'1515	A'	'1531	G'	'1543	A'	'1576	C'	'1583	T'	'1603	G'	'1606	G'	'1613	C'	'1618	A'	'1633	C'	'1642	C'	'1652	C'	'1669	T'	'1670	G'	'1671	C'	'1684	A'	'1687	T'	'1711	C'	'2465	A'	'2466	G'	'2467	T'	'2509	A'	'2512	C'	'2518	T'	'2527	G'	'2530	C'	'2566	A'	'2569	G'	'2602	A'	'2624	T'	'2635	T'	'2638	G'	'2646	G'	'2653	G'	'2668	G'	'2669	A'	'2681	G'	'2682	C'	'2683	A'	'2708	C'	'2711	T'	'2716	G'	'2731	G'	'2747	A'	'2748	C'	'2749	T'	'2771	-'	'2772	-'	'2776	T'	'2782	G'	'2794	C'	'2823	T'	'2848	G'	'2854	G'	'2891	-'	'2894	G'	'2895	G'	'2900	G'	'2902	C'	'2926	C'	'2929	G'	'2948	T'	'2950	A'	'2984	T'	'2985	C'	'3025	A'	'3035	T'	'3048	G'	'3055	G'	'3070	A'	'3076	C'	'3082	A'	'3127	G'	'3131	T'	'3154	G'	'3162	C'	'3166	C'	'3167	A'	'3202	C'	'3229	C'	'3233	A'	'3234	G'	'3235	C'	'3245	-'	'3246	-'	'3247	-'	'3248	T'	'3252	G'	'3260	G'	'3284	G'	'3285	C'	'3286	C'	'3299	-'	'3300	-'	'3307	A'	'3332	C'	'3341	T'	'3352	G'	'3376	T'	'3386	C'	'3387	T'	'3388	A'	'3431	G'	'3432	C'	'3433	C'	'3444	-'	'3445	-'	'3457	G'	'3472	A'	'3478	T'	'3490	T'	'3517	T'	'3523	T'	'3525	G'	'3532	A'	'3544	G'	'3561	-'	'3569	G'	'3570	C'	'3571	T'	'3574	A'	'3577	C'	'3587	C'	'3592	A'	'3617	T'	'3618	T'	'3619	G'	'3632	G'	'3633	T'	'3634	T'	'3643	G'	'3652	T'	'3685	G'	'3709	G'	'3713	T'	'3716	C'	'3717	T'	'3718	C'	'3726	-'	'3727	-'	'3743	A'	'3744	C'	'3745	C'	'3750	T'	'3751	G'	'3773	-'	'3774	-'	'3775	-'	'3789	A'	'3802	C'	'3805	C'	'3816	G'	'3847	C'	'3862	G'	'3881	A'	'3898	A'	'3916	G'	'3925	C'	'3929	G'	'3930	T'	'3976	T'	'3992	C'	'4033	C'	'4051	C'	'4054	G'	'4081	G'	'4087	T'	'4091	C'	'4092	T'	'4093	T'	'4094	A'	'4095	C'	'4096	C'	'4097	C'	'4098	A'	'4099	T'	'4115	-'	'4117	-'	'4139	A'	'4140	T'	'4141	T'	'4148	G'	'4149	G'	'4150	C'	'4166	-'	'4167	-'	'4174	C'	'4178	C'	'4180	T'	'4190	C'	'4204	G'	'4207	G'	'4222	G'	'4228	T'	'4246	G'	'4264	A'	'4282	A'	'4288	A'	'4295	A'	'4303	G'	'4304	G'	'4305	G'	'4306	G'	'4308	C'	'4309	C'	'4324	A'	'4336	G'	'4337	A'	'4357	C'	'4363	G'	'4365	C'	'4367	T'	'4376	C'	'4399	C'	'4402	G'	'4469	T'	'4470	G'	'4517	G'	'4518	T'	'4522	C'	'4526	A'	'4766	T'	'4769	A'	'4775	C'	'4780	C'	'4789	A'	'4804	C'	'4821	A'	'4828	T'	'4864	C'	'4880	T'	'4885	C'	'4888	T'	'4900	G'	'4918	G'	'4936	T'	'4948	A'	'4987	G'	'4996	A'	'5011	A'	'5038	T'	'5042	A'	'5065	T'	'5086	C'	'5093	A'	'5100	A'	'5143	G'	'5165	G'	'5167	T'	'5168	A'	'5170	G'	'5176	C'	'5216	C'	'5227	C'	'5239	C'	'5254	G'	'5260	G'	'5274	G'	'5275	T'	'5288	G'	'5290	C'	'5300	T'	'5329	G'	'5344	C'	'5347	G'	'5358	T'	'5374	C'	'5378	G'	'5379	T'	'5380	C'	'5383	A'	'5397	G'	'5399	A'	'5401	A'	'5407	C'	'5416	T'	'5425	G'	'5434	T'	'5445	G'	'5453	T'	'5461	C'	'5479	G'	'5485	G'	'5491	T'	'5494	G'	'5498	G'	'5509	A'	'5516	A'	'5533	T'	'5536	C'	'5549	G'	'5555	A'	'5557	C'	'5566	C'	'5572	A'	'5575	T'	'5609	A'	'5623	T'	'5629	T'	'5630	T'	'5653	C'	'5656	C'	'5659	A'	'5680	C'	'5686	A'	'5689	C'	'5726	C'	'5733	C'	'5735	C'	'5736	A'	'5744	G'	'5751	C'	'5755	G'	'5770	C'	'5773	T'	'5779	G'	'5803	G'	'5812	C'	'5816	G'	'5819	A'	'5820	A'	'5894	G'	'6004	C'	'6007	G'	'6096	C'	'6100	G'	'6172	G'	'6179	C'	'6181	C'	'6184	T'	'6194	C'	'6206	C'	'6229	T'	'6232	G'	'6236	G'	'6261	C'	'6266	A'	'6284	A'	'6285	C'	'6287	A'	'6288	C'	'6292	A'	'6296	C'	'6301	C'	'6310	T'	'6312	C'	'6314	G'	'6322	C'	'6343	G'	'6347	A'	'6355	T'	'6367	T'	'6412	T'	'6436	A'	'6439	C'	'6466	C'	'6499	T'	'6511	G'	'6514	C'	'6562	A'	'6572	A'	'6580	T'	'6583	C'	'6611	T'	'6616	G'	'6661	T'	'6670	G'	'6712	G'	'6716	T'	'6742	T'	'6745	A'	'6747	G'	'6751	A'	'6755	A'	'6760	A'	'6763	G'	'6767	G'	'6772	A'	'6797	T'	'6800	G'	'6808	C'	'6816	G'	'6817	T'	'6847	C'	'6865	C'	'6892	G'	'6895	A'	'6900	G'	'6908	G'	'6910	C'	'6911	C'	'6913	T'	'6925	C'	'6928	A'	'6943	T'	'6957	C'	'6962	T'	'6963	T'	'6965	C'	'6974	C'	'6975	C'	'6994	A'	'6995	G'	'6999	G'	'7027	G'	'7037	A'	'7042	C'	'7051	A'	'7058	T'	'7066	C'	'7072	G'	'7099	G'	'7117	G'	'7120	C'	'7127	T'	'7150	G'	'7169	C'	'7177	G'	'7198	A'	'7205	G'	'7228	T'	'7276	C'	'7277	A'	'7312	A'	'7318	C'	'7345	T'	'7369	C'	'7378	T'	'7390	C'	'7399	A'	'7416	C'	'7417	A'	'7430	C'	'7442	C'	'7483	C'	'7498	C'	'7506	A'	'7510	T'	'7514	C'	'7519	G'	'7523	A'	'7549	A'	'7555	A'	'7561	C'	'7594	T'	'7595	A'	'7607	G'	'7611	G'	'7621	T'	'7627	T'	'7640	G'	'7641	T'	'7692	A'	'7694	C'	'7696	C'	'7712	A'	'7715	G'	'7747	G'	'7759	A'	'7768	G'	'7784	A'	'7785	A'	'7786	T'	'7794	-'	'7798	G'	'7807	G'	'7819	G'	'7834	T'	'7845	A'	'7861	T'	'7871	T'	'7891	T'	'7918	G'	'7924	T'	'7933	G'	'7936	C'	'7939	C'	'7948	T'	'7951	C'	'7957	T'	'7963	C'	'7966	A'	'7970	G'	'7987	C'	'7988	C'	'8023	C'	'8029	G'	'8039	T'	'8047	A'	'8051	C'	'8068	A'	'8080	G'	'8083	G'	'8114	A'	'8128	G'	'8131	G'	'8146	G'	'8152	C'	'8162	A'	'8194	G'	'8195	A'	'8196	A'	'8254	T'	'8255	T'	'8260	A'	'8303	A'	'8320	A'	'8323	A'	'8332	T'	'8342	G'	'8354	C'	'8355	G'	'8356	G'	'8359	C'	'8365	G'	'8366	A'	'8374	C'	'8389	C'	'8392	G'	'8422	A'	'8437	C'	'8455	G'	'8476	G'	'8491	G'	'8506	C'	'8531	C'	'8536	A'	'8542	T'	'8548	T'	'8549	A'	'8558	C'	'8572	G'	'8575	G'	'8578	G'	'8581	G'	'8589	A'	'8614	C'	'8629	C'	'8632	A'	'8644	C'	'8654	A'	'8655	G'	'8671	G'	'8686	T'	'8687	A'	'8720	A'	'8722	A'	'8731	T'	'8770	C'	'8797	C'	'8804	A'	'8805	C'	'8813	C'	'8818	G'	'8827	T'	'8829	T'	'8830	G'	'8855	C'	'8863	T'	'8902	T'	'8903	T'	'8911	G'	'8957	C'	'8969	C'	'8970	A'	'9001	T'	'9019	C'	'9037	C'	'9052	C'	'9071	G'	'9072	A'	'9073	T'	'9095	A'	'9118	C'	'9119	A'	'9120	G'	'9122	G'	'9123	G'	'9124	G'	'9134	-'	'9135	-'	'9172	A'	'9186	G'	'9221	C'	'9223	T'	'9224	G'	'9225	A'	'9226	A'	'9233	-'	'9234	-'	'9241	A'	'9266	T'	'9268	A'	'9274	C'	'9280	G'	'9295	T'	'9302	A'	'9303	C'	'9310	C'	'9337	C'	'9351	C'	'9358	T'	'9359	T'	'9361	T'	'9368	C'	'9403	G'	'9460	C'	'9463	G'	'9485	C'	'9490	G'	'9491	C'	'9502	C'	'9514	G'	'9515	T'	'9534	A'	'9538	C'	'9559	G'	'9565	A'	'9609	T'	'9650	T'	'9693	A'	'9695	A'	'9696	T'	'9697	C'	'9700	C'	'9704	A'	'9708	C'	'9709	T'	'9710	G'	'9711	T'	'9712	G'	'9713	C'	'9714	A'	'9715	A'	'9718	C'	'9721	C'	'9722	A'	'9725	T'	'9727	G'	'9731	C'	'9732	G'	'9761	C'	'9795	C'	'9848	T'	'9857	G'	'9868	G'	'9883	C'	'9899	C'	'9901	C'	'9902	A'	'9916	G'	'9928	G'	'9937	A'	'9959	T'	'9961	C'	'9965	A'	'9966	C'	'9967	G'	'9985	T'	'9986	A'	'10008	C'	'10016	A'	'10045	G'	'10054	G'	'10075	G'	'10092	G'	'10097	T'	'10135	A'	'10138	T'	'10141	T'	'10144	C'	'10168	G'	'10175	T'	'10186	T'	'10189	T'	'10217	T'	'10224	C'	'10225	T'	'10226	G'	'10228	C'	'10231	A'	'10240	C'	'10285	G'	'10294	T'	'10300	G'	'10320	T'	'10321	T'	'10324	A'	'10327	C'	'10328	G'	'10337	C'	'10356	T'	'10357	T'	'10358	G'	'10360	T'	'10361	C'	'10365	-'	'10414	C'	'10443	C'	'10447	T'	'10450	A'	'10456	T'	'10475	T'	'10495	T'	'10498	G'	'10552	A'	'10561	C'	'10562	T'	'10597	C'	'10600	C'	'10603	T'	'10627	C'	'10630	T'	'10679	C'	'10690	G'	'10696	A'	'10702	G'	'10705	C'	'10711	C'	'10726	G'	'10728	C'	'10729	C'	'10757	C'	'10759	T'	'10765	T'	'10792	G'	'10793	C'	'10801	G'	'10814	C'	'10834	T'	'10849	G'	'10861	T'	'10874	A'	'10875	C'	'10876	C'	'10889	-'	'10890	-'	'10894	C'	'10915	T'	'10973	T'	'10988	C'	'10999	G'	'11023	T'	'11035	G'	'11039	T'	'11086	A'	'11090	A'	'11118	C'	'11126	G'	'11127	T'	'11128	C'	'11143	G'	'11156	A'	'11164	A'	'11179	G'	'11182	G'	'11185	T'	'11195	A'	'11196	T'	'11197	G'	'11221	G'	'11266	C'	'11267	A'	'11285	T'	'11286	C'	'11431	G'	'11433	G'	'11437	G'	'11442	A'	'11446	G'	'11447	G'	'11448	A'	'11449	-'	'11450	-'	'11517	C'	'11544	A'	'11553	A'	'11598	G'	'11601	G'	'11602	A'	'11603	G'	'11610	A'	'11623	G'	'11624	A'	'11625	G'	'11652	A'	'11653	C'	'11655	C'	'11666	C'	'11670	G'	'11713	G'	'11715	T'	'11782	A'	'11783	A'	'11784	A'	'11794	-'	'11795	-'	'11796	-'	'11835	G'	'11838	T'	'11841	T'	'11848	C'	'11849	T'	'11850	T'	'11851	G'	'11858	T'	'11859	C'	'11872	-'	'11905	G'	'11906	G'	'11907	C'	'11926	-'	'11927	-'	'11943	C'	'11952	T'	'11953	T'	'11955	A'	'11956	C'	'11959	A'	'11960	C'	'11961	T'	'12003	T'	'12006	A'	'12012	C'	'12018	G'	'12030	G'	'12076	C'	'12084	G'	'12141	G'	'12156	C'	'12208	C'	'12253	G'	'12254	A'	'12255	A'	'12256	C'	'12286	-'	'12287	-'	'12288	-'	'12294	G'	'12310	C'	'12311	G'	'12312	T'	'12318	C'	'12319	-'	'12324	A'	'12325	A'	'12326	A'	'12329	C'	'12333	T'	'12340	A'	'12364	C'	'12365	A'	'12376	C'	'12381	T'	'12390	T'	'12394	G'	'12396	G'	'12402	C'	'12456	T'	'12508	A'	'12509	T'	'12510	G'	'12530	-'	'12552	A'	'12561	A'	'12622	A'	'12634	A'	'12636	C'	'12638	G'	'12639	C'	'12669	C'	'12675	C'	'12700	C'	'12701	T'	'12702	C'	'12705	C'	'12717	G'	'12720	C'	'12749	A'	'12750	G'	'12756	A'	'12757	G'	'12762	A'	'12765	C'	'12801	G'	'12826	G'	'12827	A'	'12828	C'	'12842	G'	'12843	A'	'12845	T'	'12854	C'	'12858	G'	'12862	C'	'12865	A'	'12886	G'	'12895	T'	'12896	G'	'12897	G'	'12919	G'	'12925	C'	'12955	C'	'12956	A'	'12957	C'	'12973	T'	'12975	G'	'12981	C'	'13000	A'	'13001	C'	'13002	A'	'13024	-'	'13025	-'	'13035	C'	'13047	C'	'13056	G'	'13072	C'	'13073	T'	'13074	G'	'13140	G'	'13149	C'	'13161	A'	'13177	A'	'13178	T'	'13179	G'	'13230	T'	'13254	A'	'13284	A'	'13286	G'	'13292	A'	'13299	T'	'13305	C'	'13334	G'	'13335	C'	'13363	G'	'13380	A'	'13400	T'	'13404	A'	'13407	G'	'13408	C'	'13419	G'	'13420	G'	'13465	A'	'13466	C'	'13467	G'	'13527	G'	'13569	G'	'13581	G'	'13588	G'	'13596	C'	'13597	T'	'13599	C'	'13639	G'	'13640	A'	'13641	A'	'13725	G'	'13727	G'	'13728	C'	'13736	T'	'13740	T'	'13764	G'	'13773	T'	'13795	C'	'13796	G'	'13797	G'	'13884	G'	'13893	G'	'13913	G'	'13926	G'	'13932	C'	'13986	T'	'13990	G'	'13991	G'	'13992	A'	'14011	-'	'14012	-'	'14017	A'	'14028	A'	'14062	T'	'14063	T'	'14064	T'	'14109	G'	'14190	A'	'14192	A'	'14196	T'	'14199	T'	'14202	T'	'14211	A'	'14244	T'	'14250	T'	'14259	C'	'14262	G'	'14265	G'	'14272	T'	'14273	T'	'14274	G'	'14321	G'	'14327	T'	'14331	G'	'14349	C'	'14355	C'	'14376	G'	'14415	G'	'14428	G'	'14439	T'	'14445	G'	'14448	C'	'14475	T'	'14485	G'	'14486	C'	'14487	C'	'14532	T'	'14533	C'	'14535	C'	'14544	A'	'14547	C'	'14571	C'	'14580	C'	'14581	T'	'14586	T'	'14599	C'	'14601	T'	'14607	T'	'14661	G'	'14694	T'	'14751	T'	'14760	A'	'14772	C'	'14776	T'	'14778	G'	'14784	T'	'14805	A'	'14808	G'	'14816	G'	'14833	C'	'14834	G'	'14835	G'	'14838	T'	'14850	C'	'14851	C'	'14856	T'	'14857	T'	'14858	G'	'14862	T'	'14866	G'	'14867	A'	'14868	A'	'14920	T'	'14921	C'	'14937	C'	'14940	C'	'14949	T'	'14963	G'	'14991	T'	'15003	A'	'15006	T'	'15007	A'	'15009	C'	'15021	G'	'15059	C'	'15063	T'	'15069	A'	'15071	G'	'15072	T'	'15079	T'	'15080	G'	'15081	T'	'15087	C'	'15099	T'	'15105	T'	'15108	T'	'15110	G'	'15111	C'	'15121	T'	'15142	G'	'15159	T'	'15226	G'	'15228	A'	'15232	C'	'15238	T'	'15255	T'	'15292	T'	'15337	C'	'15339	C'	'15372	G'	'15381	G'	'15382	T'	'15387	A'	'15396	G'	'15411	A'	'15415	T'	'15417	T'	'15459	C'	'15480	C'	'15481	C'	'15482	G'	'15483	T'	'15504	G'	'15581	C'	'15582	T'	'15593	A'	'15636	A'	'15642	G'	'15663	G'	'15720	A'	'15721	T'	'15727	T'	'15753	G'	'15789	G'	'15813	T'	'15831	C'	'15834	G'	'15849	A'	'15856	A'	'15857	C'	'15858	T'	'15859	G'	'15860	C'	'15861	G'	'15862	C'	'15863	T'	'15864	G'	'15865	C'	'15867	G'	'15868	C'	'15869	G'	'15871	G'	'15873	G'	'15876	-'
'NC_027700'	'528	C'	'541	T'	'596	A'	'605	T'	'629	T'	'641	C'	'680	C'	'686	A'	'713	C'	'851	T'	'863	G'	'872	A'	'878	A'	'883	G'	'884	G'	'962	C'	'974	T'	'986	A'	'989	G'	'1037	C'	'1039	G'	'1045	C'	'1128	T'	'1139	T'	'1157	T'	'1168	T'	'1169	T'	'1178	A'	'1181	A'	'1182	T'	'1199	C'	'1219	G'	'1261	A'	'1270	C'	'1292	C'	'1300	T'	'1327	T'	'1334	T'	'1348	C'	'1353	T'	'1366	A'	'1375	A'	'1399	T'	'1408	C'	'1426	T'	'1469	G'	'1470	G'	'1471	G'	'1531	G'	'1576	A'	'1582	G'	'1585	A'	'1589	T'	'1612	A'	'1637	A'	'1639	A'	'1642	T'	'1643	T'	'1645	C'	'1657	T'	'1675	T'	'1690	T'	'1697	T'	'1705	T'	'2434	G'	'2464	C'	'2465	A'	'2466	G'	'2467	A'	'2482	-'	'2485	T'	'2488	C'	'2494	C'	'2497	T'	'2509	T'	'2518	T'	'2542	A'	'2563	A'	'2596	G'	'2641	A'	'2650	C'	'2665	A'	'2668	G'	'2681	A'	'2682	G'	'2683	C'	'2747	A'	'2748	C'	'2749	A'	'2771	-'	'2772	-'	'2794	A'	'2851	T'	'2854	A'	'2894	G'	'2895	G'	'2900	A'	'2911	C'	'2926	A'	'2953	T'	'2969	G'	'2971	C'	'3049	C'	'3050	A'	'3055	G'	'3058	C'	'3121	T'	'3127	G'	'3142	C'	'3151	G'	'3157	C'	'3187	T'	'3208	T'	'3214	T'	'3232	C'	'3233	C'	'3234	A'	'3235	T'	'3245	-'	'3246	-'	'3277	A'	'3281	T'	'3284	G'	'3285	T'	'3286	C'	'3299	-'	'3300	-'	'3307	T'	'3367	C'	'3388	T'	'3431	C'	'3432	A'	'3433	T'	'3443	-'	'3444	-'	'3452	C'	'3454	T'	'3490	C'	'3561	-'	'3569	G'	'3570	C'	'3571	T'	'3595	G'	'3617	G'	'3618	T'	'3619	C'	'3633	G'	'3634	C'	'3716	T'	'3717	T'	'3718	A'	'3725	-'	'3726	-'	'3727	-'	'3743	T'	'3744	C'	'3745	T'	'3773	-'	'3774	-'	'3775	-'	'3796	C'	'3817	G'	'3820	T'	'3832	T'	'3850	C'	'3874	C'	'3880	C'	'3883	G'	'3901	G'	'3911	G'	'3912	C'	'3913	A'	'3916	C'	'3920	A'	'3921	T'	'3922	G'	'3927	G'	'3928	C'	'3933	A'	'3936	A'	'3939	G'	'3941	G'	'3942	G'	'3947	-'	'3948	-'	'3967	A'	'3970	C'	'4012	T'	'4018	C'	'4021	A'	'4024	T'	'4063	T'	'4072	G'	'4075	C'	'4108	T'	'4141	T'	'4148	G'	'4149	G'	'4150	A'	'4166	-'	'4167	-'	'4171	C'	'4204	G'	'4222	C'	'4279	G'	'4282	G'	'4294	T'	'4304	G'	'4305	C'	'4306	T'	'4309	G'	'4310	-'	'4311	-'	'4397	T'	'4408	T'	'4448	G'	'4450	C'	'4462	G'	'4474	A'	'4487	T'	'4522	G'	'4753	G'	'4759	C'	'4816	T'	'4852	T'	'4870	C'	'4885	T'	'4894	A'	'4906	T'	'4921	C'	'4922	T'	'4924	G'	'4930	G'	'4948	T'	'4957	C'	'4960	C'	'4972	A'	'4976	T'	'4993	T'	'4997	C'	'4999	A'	'5005	G'	'5035	G'	'5047	T'	'5050	C'	'5059	T'	'5062	A'	'5074	C'	'5110	A'	'5113	C'	'5137	T'	'5143	A'	'5164	G'	'5170	A'	'5176	C'	'5206	T'	'5230	T'	'5239	A'	'5245	G'	'5254	G'	'5257	T'	'5260	G'	'5290	C'	'5311	C'	'5320	G'	'5332	T'	'5371	A'	'5383	C'	'5452	G'	'5464	A'	'5498	C'	'5503	C'	'5512	A'	'5524	C'	'5554	G'	'5557	A'	'5608	G'	'5614	T'	'5656	A'	'5662	C'	'5689	C'	'5695	G'	'5698	C'	'5700	G'	'5704	G'	'5713	T'	'5732	T'	'5744	T'	'5765	G'	'5767	T'	'5769	C'	'5776	C'	'5785	C'	'5791	C'	'5797	T'	'5815	T'	'5816	A'	'5851	C'	'5854	T'	'5914	C'	'5974	T'	'6016	G'	'6118	C'	'6121	A'	'6136	C'	'6208	T'	'6211	A'	'6322	T'	'6325	T'	'6418	G'	'6424	C'	'6436	T'	'6445	C'	'6462	C'	'6463	A'	'6481	T'	'6529	G'	'6547	C'	'6566	A'	'6607	A'	'6629	T'	'6640	A'	'6656	T'	'6658	A'	'6682	C'	'6703	A'	'6716	T'	'6736	T'	'6743	C'	'6747	T'	'6748	G'	'6752	C'	'6757	G'	'6760	A'	'6773	A'	'6774	C'	'6775	T'	'6799	T'	'6817	T'	'6820	G'	'6832	T'	'6865	T'	'6883	A'	'6892	A'	'6910	T'	'6940	T'	'6941	T'	'6970	G'	'6976	A'	'7018	A'	'7021	C'	'7033	G'	'7042	C'	'7045	T'	'7129	C'	'7136	A'	'7156	A'	'7234	A'	'7261	G'	'7267	C'	'7306	G'	'7312	G'	'7318	G'	'7345	T'	'7346	G'	'7354	T'	'7390	C'	'7399	C'	'7408	G'	'7410	C'	'7418	C'	'7435	A'	'7438	T'	'7525	G'	'7585	T'	'7591	T'	'7594	T'	'7627	G'	'7636	C'	'7651	T'	'7654	T'	'7672	T'	'7681	G'	'7690	C'	'7723	A'	'7754	T'	'7756	A'	'7765	C'	'7771	G'	'7772	A'	'7784	G'	'7785	A'	'7786	T'	'7793	-'	'7794	-'	'7810	G'	'7831	T'	'7834	C'	'7837	A'	'7876	T'	'7891	C'	'7897	G'	'7901	T'	'7907	G'	'7908	G'	'7909	G'	'7915	G'	'7924	C'	'7933	C'	'7939	T'	'7972	C'	'8059	T'	'8085	C'	'8116	C'	'8120	T'	'8125	G'	'8176	C'	'8185	G'	'8188	A'	'8230	G'	'8240	C'	'8263	T'	'8276	T'	'8278	G'	'8284	G'	'8338	T'	'8344	G'	'8348	T'	'8351	T'	'8423	C'	'8428	A'	'8470	C'	'8476	A'	'8482	C'	'8507	C'	'8531	C'	'8539	A'	'8560	T'	'8569	A'	'8578	A'	'8596	G'	'8629	A'	'8632	A'	'8638	C'	'8641	G'	'8674	A'	'8731	G'	'8738	T'	'8740	A'	'8749	T'	'8750	C'	'8767	A'	'8779	A'	'8855	C'	'8884	T'	'8905	A'	'8929	T'	'8936	A'	'8941	G'	'8944	A'	'8957	C'	'8959	A'	'8983	T'	'8989	A'	'9004	T'	'9007	C'	'9010	A'	'9022	C'	'9025	T'	'9034	A'	'9037	A'	'9058	C'	'9068	-'	'9069	-'	'9070	-'	'9071	A'	'9072	G'	'9073	T'	'9103	A'	'9122	G'	'9124	C'	'9134	-'	'9135	-'	'9224	G'	'9225	A'	'9226	G'	'9233	-'	'9234	-'	'9235	-'	'9241	A'	'9328	G'	'9356	A'	'9362	A'	'9370	A'	'9374	C'	'9379	G'	'9385	A'	'9391	A'	'9403	T'	'9415	T'	'9428	T'	'9432	G'	'9448	T'	'9488	C'	'9502	C'	'9511	A'	'9514	T'	'9538	T'	'9541	T'	'9542	T'	'9549	G'	'9556	A'	'9571	G'	'9577	T'	'9592	C'	'9598	C'	'9601	T'	'9619	G'	'9640	A'	'9689	C'	'9697	G'	'9700	A'	'9712	C'	'9728	T'	'9730	A'	'9760	G'	'9775	A'	'9778	T'	'9791	T'	'9811	T'	'9817	C'	'9820	C'	'9839	C'	'9840	G'	'9850	T'	'9865	G'	'9877	C'	'9893	T'	'9904	C'	'9914	G'	'9915	G'	'9926	-'	'9927	-'	'9944	C'	'9955	G'	'9959	T'	'9965	A'	'9966	G'	'9967	C'	'9985	C'	'10003	T'	'10054	T'	'10069	A'	'10090	C'	'10091	A'	'10099	T'	'10102	T'	'10126	T'	'10162	C'	'10176	C'	'10177	A'	'10178	T'	'10195	T'	'10217	A'	'10219	T'	'10234	G'	'10267	T'	'10285	G'	'10313	A'	'10318	T'	'10320	C'	'10324	A'	'10342	C'	'10351	T'	'10358	C'	'10359	A'	'10406	-'	'10407	-'	'10471	G'	'10474	G'	'10498	G'	'10501	C'	'10555	C'	'10600	T'	'10609	G'	'10627	G'	'10631	T'	'10633	A'	'10636	A'	'10642	C'	'10694	T'	'10705	C'	'10762	A'	'10771	C'	'10825	C'	'10828	T'	'10870	C'	'10873	T'	'10874	A'	'10875	C'	'10876	A'	'10889	-'	'10890	-'	'10909	C'	'10924	T'	'10990	A'	'10991	T'	'11023	T'	'11089	A'	'11092	T'	'11095	T'	'11104	C'	'11195	T'	'11196	A'	'11197	T'	'11201	A'	'11202	C'	'11203	C'	'11221	A'	'11227	A'	'11276	G'	'11446	G'	'11447	G'	'11448	C'	'11449	-'	'11450	-'	'11539	C'	'11541	A'	'11559	T'	'11598	G'	'11623	A'	'11624	G'	'11625	G'	'11658	T'	'11665	T'	'11697	G'	'11700	T'	'11703	C'	'11757	A'	'11782	A'	'11783	A'	'11784	A'	'11794	-'	'11795	-'	'11796	-'	'11800	C'	'11802	C'	'11833	A'	'11848	C'	'11850	A'	'11883	T'	'11904	C'	'11905	G'	'11906	G'	'11907	A'	'11926	-'	'11927	-'	'11952	C'	'12007	T'	'12012	G'	'12013	G'	'12027	C'	'12063	T'	'12066	T'	'12068	C'	'12129	T'	'12181	T'	'12208	C'	'12249	A'	'12253	A'	'12254	G'	'12255	G'	'12286	-'	'12287	-'	'12295	T'	'12318	A'	'12321	G'	'12324	C'	'12372	T'	'12375	C'	'12385	C'	'12403	C'	'12432	C'	'12453	C'	'12456	A'	'12474	G'	'12475	C'	'12483	G'	'12494	A'	'12507	G'	'12508	C'	'12509	T'	'12510	T'	'12530	-'	'12537	A'	'12552	A'	'12624	T'	'12639	T'	'12658	G'	'12659	T'	'12684	G'	'12705	A'	'12717	G'	'12718	C'	'12726	T'	'12762	C'	'12765	T'	'12785	A'	'12798	G'	'12804	T'	'12826	G'	'12827	A'	'12828	C'	'12849	A'	'12852	G'	'12859	C'	'12865	A'	'12866	G'	'12870	A'	'12871	C'	'12875	G'	'12895	T'	'12896	G'	'12897	G'	'12924	C'	'12925	G'	'12936	C'	'13000	T'	'13001	G'	'13002	C'	'13025	-'	'13059	C'	'13065	A'	'13068	G'	'13072	A'	'13073	T'	'13074	G'	'13129	T'	'13161	C'	'13178	T'	'13179	A'	'13212	A'	'13221	G'	'13236	T'	'13287	G'	'13296	A'	'13336	G'	'13338	T'	'13365	A'	'13402	T'	'13410	G'	'13414	T'	'13416	A'	'13465	A'	'13466	C'	'13467	A'	'13473	G'	'13476	A'	'13509	A'	'13516	A'	'13639	G'	'13640	A'	'13641	G'	'13722	C'	'13725	G'	'13734	C'	'13735	A'	'13758	A'	'13761	C'	'13767	C'	'13794	A'	'13797	G'	'13821	C'	'13932	C'	'13990	G'	'13991	G'	'13992	T'	'14011	-'	'14012	-'	'14013	-'	'14062	T'	'14063	T'	'14064	T'	'14106	G'	'14148	G'	'14182	A'	'14208	G'	'14214	A'	'14272	C'	'14273	T'	'14274	T'	'14296	C'	'14307	T'	'14349	G'	'14364	C'	'14447	G'	'14470	C'	'14485	G'	'14486	C'	'14487	C'	'14500	-'	'14501	-'	'14520	A'	'14529	C'	'14532	T'	'14568	G'	'14643	T'	'14667	A'	'14692	T'	'14727	C'	'14730	A'	'14733	G'	'14766	C'	'14769	A'	'14781	T'	'14826	A'	'14835	T'	'14836	G'	'14868	C'	'14919	A'	'14922	T'	'14931	C'	'14940	G'	'14961	C'	'14967	A'	'14997	G'	'15000	C'	'15003	A'	'15006	T'	'15009	A'	'15012	C'	'15030	A'	'15039	T'	'15045	T'	'15051	G'	'15054	G'	'15063	A'	'15078	A'	'15096	G'	'15099	T'	'15102	T'	'15114	T'	'15115	G'	'15117	G'	'15142	G'	'15168	A'	'15169	T'	'15207	T'	'15237	G'	'15264	C'	'15336	C'	'15337	C'	'15378	T'	'15396	A'	'15397	A'	'15417	A'	'15477	C'	'15480	C'	'15540	T'	'15549	C'	'15618	A'	'15639	A'	'15643	G'	'15660	T'	'15663	C'	'15666	A'	'15672	G'	'15678	T'	'15708	A'	'15726	A'	'15755	A'	'15757	G'	'15760	A'	'15771	A'	'15797	G'	'15835	T'	'15854	A'	'15856	G'	'15857	A'	'15858	G'	'15859	T'	'15860	T'	'15861	G'	'15872	G'	'15889	-'	'15903	C'
'NC_027709'	'531	T'	'692	A'	'737	G'	'848	T'	'872	C'	'962	A'	'968	C'	'972	C'	'1028	A'	'1032	A'	'1068	C'	'1070	A'	'1122	C'	'1130	C'	'1230	A'	'1231	A'	'1273	T'	'1276	T'	'1372	A'	'1438	C'	'1463	-'	'1464	-'	'1465	-'	'1466	C'	'1469	G'	'1470	A'	'1477	C'	'1519	T'	'1567	G'	'1573	T'	'1621	T'	'1631	T'	'1633	A'	'1634	A'	'1646	T'	'1675	C'	'2455	A'	'2458	T'	'2464	T'	'2465	A'	'2466	C'	'2467	T'	'2480	-'	'2481	-'	'2482	-'	'2533	C'	'2635	T'	'2681	G'	'2682	C'	'2683	C'	'2705	-'	'2706	-'	'2707	-'	'2708	A'	'2709	A'	'2711	T'	'2712	T'	'2713	A'	'2728	G'	'2747	A'	'2748	C'	'2749	A'	'2759	-'	'2760	-'	'2761	-'	'2762	-'	'2763	-'	'2764	-'	'2771	-'	'2772	-'	'2773	-'	'2774	A'	'2775	T'	'2776	G'	'2778	G'	'2780	C'	'2783	G'	'2784	C'	'2785	T'	'2786	G'	'2787	T'	'2788	C'	'2797	G'	'2857	C'	'2860	G'	'2869	A'	'2891	-'	'2892	-'	'2893	-'	'2894	G'	'2895	G'	'2897	A'	'2900	C'	'2901	A'	'2902	C'	'2968	A'	'3094	T'	'3211	T'	'3233	A'	'3234	G'	'3235	G'	'3245	-'	'3246	-'	'3247	-'	'3259	A'	'3281	G'	'3284	C'	'3285	T'	'3286	G'	'3299	-'	'3300	-'	'3301	-'	'3350	A'	'3355	T'	'3383	-'	'3384	-'	'3386	C'	'3387	T'	'3388	G'	'3431	C'	'3432	G'	'3433	T'	'3443	-'	'3445	-'	'3449	A'	'3450	A'	'3451	C'	'3455	G'	'3456	C'	'3459	A'	'3460	G'	'3461	A'	'3462	G'	'3464	-'	'3465	-'	'3466	-'	'3505	T'	'3508	A'	'3535	G'	'3544	C'	'3550	A'	'3586	C'	'3589	A'	'3605	-'	'3606	-'	'3607	-'	'3614	-'	'3615	-'	'3616	-'	'3617	A'	'3618	T'	'3619	T'	'3632	G'	'3633	A'	'3634	G'	'3697	G'	'3716	A'	'3717	T'	'3718	G'	'3725	-'	'3726	-'	'3727	-'	'3733	C'	'3743	A'	'3744	C'	'3745	A'	'3750	T'	'3751	G'	'3773	-'	'3774	-'	'3775	-'	'3832	A'	'3880	G'	'3911	G'	'3912	C'	'3913	A'	'3915	T'	'3916	G'	'3918	C'	'3919	A'	'3920	C'	'3921	A'	'3922	T'	'3923	G'	'3924	G'	'3925	A'	'3926	T'	'3927	C'	'3928	T'	'3929	C'	'3932	G'	'3933	A'	'3936	T'	'3939	A'	'3940	T'	'3941	G'	'3942	T'	'3943	G'	'3945	C'	'3946	C'	'3947	-'	'3948	-'	'3949	-'	'3970	A'	'3994	C'	'3998	G'	'3999	G'	'4000	A'	'4007	-'	'4008	-'	'4009	-'	'4018	C'	'4036	G'	'4037	-'	'4038	-'	'4039	-'	'4054	A'	'4075	A'	'4090	G'	'4123	T'	'4139	A'	'4140	T'	'4141	C'	'4148	G'	'4149	G'	'4150	A'	'4154	-'	'4155	-'	'4156	-'	'4166	-'	'4167	-'	'4168	-'	'4261	T'	'4279	G'	'4282	A'	'4304	G'	'4305	G'	'4306	T'	'4308	C'	'4310	-'	'4311	-'	'4312	-'	'4333	C'	'4339	G'	'4387	G'	'4465	C'	'4759	A'	'4762	T'	'4795	T'	'4801	A'	'4846	T'	'4876	A'	'4918	A'	'4927	C'	'4939	T'	'4977	C'	'4991	T'	'5062	T'	'5111	A'	'5126	-'	'5127	-'	'5135	T'	'5136	C'	'5137	C'	'5204	A'	'5205	T'	'5206	C'	'5248	A'	'5257	C'	'5275	G'	'5278	T'	'5299	T'	'5392	A'	'5428	C'	'5450	G'	'5503	T'	'5536	T'	'5611	A'	'5625	A'	'5665	A'	'5678	C'	'5698	T'	'5728	A'	'5752	G'	'5812	T'	'5818	G'	'5951	C'	'5952	A'	'5953	C'	'5972	-'	'5973	-'	'5974	-'	'5989	T'	'6100	A'	'6118	A'	'6134	A'	'6167	-'	'6168	-'	'6169	-'	'6170	C'	'6171	C'	'6172	C'	'6173	G'	'6174	G'	'6175	G'	'6176	A'	'6177	T'	'6178	A'	'6184	G'	'6196	T'	'6260	A'	'6286	C'	'6317	G'	'6319	T'	'6328	G'	'6352	A'	'6355	A'	'6424	A'	'6434	C'	'6454	A'	'6547	C'	'6556	T'	'6594	T'	'6675	G'	'6676	T'	'6713	A'	'6751	C'	'6752	A'	'6757	T'	'6790	G'	'6817	A'	'6821	C'	'6822	A'	'6823	T'	'6830	A'	'6842	-'	'6843	-'	'6844	-'	'6892	A'	'6908	C'	'6925	T'	'6940	G'	'6974	-'	'6975	-'	'6976	-'	'6989	-'	'6990	-'	'6991	-'	'6995	A'	'6997	A'	'6998	A'	'6999	A'	'7000	A'	'7001	C'	'7002	G'	'7003	A'	'7013	T'	'7014	C'	'7015	C'	'7049	T'	'7060	C'	'7093	C'	'7158	G'	'7174	C'	'7225	A'	'7262	T'	'7297	C'	'7306	A'	'7345	C'	'7375	T'	'7381	C'	'7393	T'	'7399	C'	'7504	G'	'7558	C'	'7591	T'	'7738	C'	'7747	A'	'7784	G'	'7785	A'	'7786	G'	'7793	-'	'7794	-'	'7795	-'	'7807	G'	'7862	A'	'7864	A'	'7870	A'	'7917	A'	'7947	G'	'7975	T'	'7990	T'	'8068	T'	'8095	C'	'8101	A'	'8122	G'	'8152	G'	'8197	T'	'8230	C'	'8233	A'	'8260	C'	'8263	G'	'8281	A'	'8416	G'	'8431	A'	'8455	A'	'8509	G'	'8566	G'	'8608	T'	'8629	A'	'8635	G'	'8662	A'	'8668	C'	'8671	C'	'8692	A'	'8743	C'	'8758	A'	'8788	A'	'8800	C'	'8847	A'	'8878	C'	'8969	A'	'8970	A'	'8971	G'	'8984	-'	'8985	-'	'8986	-'	'9068	-'	'9069	-'	'9071	G'	'9072	G'	'9073	T'	'9122	G'	'9123	G'	'9124	A'	'9134	-'	'9135	-'	'9136	-'	'9160	T'	'9163	C'	'9173	C'	'9174	A'	'9175	G'	'9179	-'	'9180	-'	'9181	-'	'9187	G'	'9224	A'	'9225	C'	'9226	A'	'9233	-'	'9234	-'	'9235	-'	'9238	A'	'9245	G'	'9246	G'	'9247	A'	'9248	C'	'9249	C'	'9257	-'	'9258	-'	'9259	-'	'9289	T'	'9291	G'	'9388	T'	'9412	G'	'9418	A'	'9640	T'	'9684	G'	'9686	G'	'9687	A'	'9688	T'	'9787	T'	'9880	A'	'9958	G'	'9965	A'	'9966	G'	'9967	T'	'9974	-'	'9975	-'	'9976	-'	'9983	G'	'9985	A'	'10009	A'	'10051	T'	'10068	G'	'10075	A'	'10102	T'	'10121	T'	'10219	C'	'10301	T'	'10302	C'	'10303	T'	'10304	G'	'10308	T'	'10309	T'	'10310	C'	'10314	G'	'10316	A'	'10318	T'	'10319	G'	'10320	A'	'10321	G'	'10322	C'	'10324	T'	'10325	G'	'10331	C'	'10332	T'	'10333	C'	'10336	G'	'10338	A'	'10340	T'	'10341	G'	'10342	G'	'10343	A'	'10345	T'	'10346	G'	'10347	A'	'10348	A'	'10349	T'	'10352	A'	'10353	C'	'10355	A'	'10356	A'	'10357	C'	'10358	G'	'10359	T'	'10361	G'	'10364	A'	'10366	C'	'10367	-'	'10368	-'	'10369	-'	'10388	C'	'10389	A'	'10390	G'	'10403	-'	'10404	-'	'10405	-'	'10414	A'	'10444	A'	'10493	C'	'10494	A'	'10495	G'	'10496	A'	'10497	C'	'10500	A'	'10501	A'	'10503	T'	'10504	C'	'10517	-'	'10518	-'	'10519	-'	'10531	T'	'10537	C'	'10588	A'	'10696	A'	'10783	A'	'10792	A'	'10815	C'	'10823	A'	'10826	T'	'10875	T'	'10876	C'	'10889	-'	'10890	-'	'10891	-'	'10894	T'	'10906	A'	'10933	G'	'10963	C'	'10964	T'	'10970	C'	'10989	C'	'11043	C'	'11054	G'	'11056	G'	'11069	A'	'11071	A'	'11189	T'	'11190	G'	'11191	G'	'11194	G'	'11195	T'	'11196	T'	'11197	T'	'11201	-'	'11202	-'	'11203	-'	'11207	-'	'11208	-'	'11209	-'	'11210	-'	'11211	-'	'11212	-'	'11221	A'	'11239	T'	'11280	C'	'11446	G'	'11447	G'	'11448	T'	'11449	-'	'11450	-'	'11451	-'	'11552	G'	'11620	-'	'11621	-'	'11622	-'	'11623	G'	'11624	T'	'11625	T'	'11697	T'	'11699	G'	'11782	A'	'11783	A'	'11784	G'	'11794	-'	'11795	-'	'11796	-'	'11848	C'	'11849	T'	'11850	C'	'11851	A'	'11852	A'	'11853	G'	'11854	G'	'11855	G'	'11857	-'	'11858	-'	'11859	-'	'11905	G'	'11906	G'	'11907	C'	'11926	-'	'11927	-'	'11928	-'	'11934	T'	'11960	G'	'11961	C'	'12012	A'	'12018	G'	'12090	C'	'12135	G'	'12144	T'	'12234	T'	'12244	A'	'12256	G'	'12257	A'	'12258	A'	'12286	-'	'12287	-'	'12295	C'	'12318	T'	'12360	A'	'12361	A'	'12378	T'	'12379	A'	'12381	A'	'12403	T'	'12480	T'	'12486	A'	'12508	C'	'12509	T'	'12510	G'	'12529	-'	'12530	-'	'12606	G'	'12678	A'	'12705	T'	'12723	T'	'12823	A'	'12824	A'	'12825	A'	'12858	A'	'12924	T'	'12955	C'	'12956	A'	'12957	G'	'12958	-'	'12959	-'	'12960	-'	'12987	T'	'13000	A'	'13001	C'	'13002	A'	'13024	-'	'13025	-'	'13026	-'	'13027	A'	'13072	C'	'13073	T'	'13074	T'	'13126	-'	'13127	-'	'13128	-'	'13129	C'	'13130	T'	'13132	A'	'13134	C'	'13135	T'	'13136	G'	'13137	G'	'13138	C'	'13139	C'	'13140	A'	'13177	A'	'13178	T'	'13179	G'	'13219	A'	'13220	C'	'13221	C'	'13222	-'	'13223	-'	'13224	-'	'13290	T'	'13329	G'	'13338	T'	'13362	G'	'13374	C'	'13401	A'	'13425	T'	'13465	A'	'13467	C'	'13473	A'	'13531	T'	'13639	G'	'13640	A'	'13641	G'	'13717	-'	'13718	-'	'13719	-'	'13788	T'	'13824	T'	'13869	A'	'13926	A'	'13929	A'	'13990	G'	'13991	G'	'13992	G'	'14011	-'	'14012	-'	'14013	-'	'14016	T'	'14022	T'	'14025	A'	'14062	T'	'14063	T'	'14064	T'	'14272	C'	'14298	T'	'14310	T'	'14376	C'	'14415	A'	'14433	G'	'14485	G'	'14486	C'	'14487	G'	'14691	C'	'14733	T'	'14736	G'	'14766	T'	'14772	G'	'14781	A'	'14817	T'	'14844	G'	'14848	T'	'14866	G'	'14867	A'	'14868	G'	'14949	C'	'14991	G'	'15099	T'	'15183	C'	'15231	T'	'15234	T'	'15261	T'	'15330	C'	'15354	T'	'15415	A'	'15416	C'	'15417	C'	'15459	T'	'15471	T'	'15486	A'	'15501	T'	'15567	C'	'15602	C'	'15678	G'	'15714	G'	'15756	A'	'15765	A'	'15849	T'	'15900	G'
'NC_027817'	'543	C'	'565	C'	'581	A'	'588	C'	'589	A'	'597	G'	'598	T'	'599	C'	'600	T'	'603	C'	'649	A'	'662	G'	'663	G'	'665	C'	'667	A'	'678	C'	'679	A'	'684	T'	'701	C'	'709	C'	'717	T'	'724	C'	'726	A'	'730	A'	'743	T'	'744	C'	'745	G'	'746	G'	'747	C'	'847	G'	'857	T'	'871	G'	'876	T'	'882	T'	'902	A'	'962	C'	'968	A'	'971	G'	'974	T'	'976	G'	'980	T'	'986	A'	'1034	T'	'1039	T'	'1045	C'	'1070	G'	'1123	G'	'1124	T'	'1129	C'	'1131	A'	'1138	C'	'1140	G'	'1141	C'	'1142	A'	'1155	G'	'1156	G'	'1157	C'	'1165	A'	'1168	C'	'1181	C'	'1194	C'	'1196	A'	'1206	G'	'1208	A'	'1210	C'	'1214	C'	'1216	T'	'1225	C'	'1226	C'	'1229	A'	'1263	C'	'1274	C'	'1283	A'	'1286	G'	'1288	T'	'1291	T'	'1294	C'	'1301	-'	'1322	G'	'1342	T'	'1364	T'	'1381	A'	'1384	C'	'1403	T'	'1410	C'	'1441	A'	'1477	A'	'1519	G'	'1520	A'	'1522	G'	'1528	G'	'1534	G'	'1597	T'	'1606	T'	'1608	T'	'1610	C'	'1618	A'	'1636	G'	'1663	C'	'1682	G'	'1726	G'	'2480	-'	'2481	-'	'2489	T'	'2490	T'	'2492	A'	'2495	C'	'2498	G'	'2499	A'	'2501	C'	'2502	A'	'2503	C'	'2505	G'	'2509	T'	'2511	T'	'2527	G'	'2528	T'	'2531	C'	'2532	C'	'2558	C'	'2560	C'	'2564	G'	'2566	A'	'2569	T'	'2572	T'	'2574	C'	'2596	G'	'2600	G'	'2602	G'	'2630	A'	'2632	C'	'2633	C'	'2635	T'	'2644	T'	'2709	C'	'2716	C'	'2719	T'	'2725	T'	'2782	A'	'2785	T'	'2789	T'	'2795	T'	'2818	T'	'2824	T'	'2981	C'	'3016	A'	'3022	T'	'3028	T'	'3034	C'	'3061	C'	'3128	C'	'3130	C'	'3143	A'	'3157	G'	'3229	G'	'3233	C'	'3234	G'	'3235	T'	'3245	-'	'3246	-'	'3247	-'	'3271	C'	'3276	T'	'3317	A'	'3318	A'	'3319	T'	'3344	A'	'3350	T'	'3352	T'	'3375	A'	'3378	C'	'3380	T'	'3381	T'	'3382	G'	'3383	A'	'3384	T'	'3385	T'	'3386	G'	'3387	A'	'3388	T'	'3391	G'	'3396	A'	'3419	C'	'3420	C'	'3421	C'	'3422	T'	'3423	C'	'3424	C'	'3466	C'	'3473	A'	'3479	C'	'3480	A'	'3487	A'	'3508	T'	'3509	C'	'3510	T'	'3531	G'	'3532	C'	'3617	G'	'3618	A'	'3619	T'	'3636	G'	'3637	A'	'3639	T'	'3642	C'	'3644	A'	'3645	A'	'3648	C'	'3650	T'	'3677	-'	'3679	-'	'3692	G'	'3710	T'	'3715	C'	'3716	G'	'3717	T'	'3718	T'	'3749	T'	'3750	C'	'3751	A'	'3794	G'	'3799	G'	'3801	A'	'3805	T'	'3807	G'	'3816	T'	'3851	G'	'3857	T'	'3914	A'	'3968	G'	'3970	T'	'3991	G'	'3998	C'	'3999	A'	'4001	C'	'4060	A'	'4063	G'	'4078	G'	'4083	A'	'4087	T'	'4148	G'	'4149	G'	'4189	C'	'4192	A'	'4195	G'	'4205	A'	'4207	T'	'4212	A'	'4213	C'	'4214	T'	'4237	A'	'4240	T'	'4284	C'	'4300	A'	'4325	G'	'4326	T'	'4327	G'	'4331	G'	'4338	T'	'4340	A'	'4341	C'	'4342	C'	'4354	T'	'4363	G'	'4379	T'	'4381	T'	'4393	G'	'4408	T'	'4460	C'	'4468	T'	'4472	C'	'4485	C'	'4523	A'	'4524	C'	'4757	A'	'4768	C'	'4804	C'	'4807	T'	'4808	C'	'4810	A'	'4855	T'	'4866	C'	'4883	T'	'4885	A'	'4910	T'	'4915	G'	'4921	G'	'4927	T'	'4939	T'	'4948	T'	'4951	C'	'4954	G'	'4963	A'	'4966	T'	'4967	A'	'4987	G'	'4994	A'	'5005	C'	'5008	G'	'5024	A'	'5025	C'	'5035	C'	'5041	A'	'5053	C'	'5065	A'	'5071	C'	'5074	C'	'5086	G'	'5092	C'	'5118	C'	'5119	T'	'5133	-'	'5134	-'	'5162	C'	'5163	G'	'5170	G'	'5183	A'	'5184	G'	'5188	C'	'5221	G'	'5230	G'	'5236	A'	'5239	G'	'5240	T'	'5251	A'	'5269	A'	'5281	G'	'5284	T'	'5302	T'	'5310	A'	'5314	T'	'5321	A'	'5332	T'	'5350	A'	'5368	T'	'5380	A'	'5389	A'	'5395	C'	'5404	A'	'5416	G'	'5419	T'	'5437	C'	'5452	A'	'5454	G'	'5468	T'	'5470	C'	'5474	-'	'5482	C'	'5483	A'	'5491	A'	'5503	G'	'5536	T'	'5545	C'	'5547	C'	'5552	A'	'5554	G'	'5570	A'	'5575	T'	'5614	G'	'5665	A'	'5686	C'	'5692	T'	'5694	G'	'5696	T'	'5728	T'	'5756	A'	'5764	T'	'5769	C'	'5771	G'	'5788	G'	'5798	-'	'5806	T'	'5812	C'	'5815	T'	'5827	A'	'5845	T'	'5872	C'	'5896	T'	'5900	C'	'5901	C'	'5902	C'	'5903	G'	'5904	A'	'5907	C'	'5908	G'	'5909	A'	'5910	A'	'5912	G'	'5913	G'	'5921	C'	'5924	C'	'5928	A'	'5936	G'	'5937	T'	'5939	G'	'5947	A'	'5955	G'	'5966	A'	'5968	C'	'5972	A'	'5973	C'	'5977	T'	'5982	G'	'5983	T'	'5986	A'	'5987	T'	'6006	G'	'6047	G'	'6048	C'	'6049	T'	'6115	G'	'6116	T'	'6124	T'	'6128	-'	'6129	-'	'6168	-'	'6170	C'	'6172	A'	'6173	A'	'6174	G'	'6188	A'	'6189	G'	'6194	G'	'6203	T'	'6207	G'	'6208	C'	'6218	T'	'6222	T'	'6230	G'	'6239	A'	'6249	C'	'6254	A'	'6259	T'	'6260	A'	'6269	T'	'6271	T'	'6272	C'	'6273	T'	'6281	T'	'6282	T'	'6283	G'	'6307	A'	'6322	A'	'6323	A'	'6324	G'	'6325	T'	'6355	A'	'6411	T'	'6412	A'	'6414	C'	'6427	A'	'6431	G'	'6453	T'	'6469	G'	'6484	C'	'6492	C'	'6500	T'	'6501	C'	'6506	A'	'6508	A'	'6510	A'	'6513	G'	'6524	T'	'6526	T'	'6556	C'	'6580	C'	'6594	A'	'6613	T'	'6615	G'	'6616	G'	'6625	G'	'6655	C'	'6657	G'	'6682	C'	'6691	G'	'6715	C'	'6724	C'	'6736	A'	'6766	A'	'6771	T'	'6774	A'	'6777	C'	'6781	C'	'6792	A'	'6793	C'	'6799	A'	'6809	G'	'6815	G'	'6830	G'	'6842	G'	'6843	G'	'6844	G'	'6845	T'	'6846	G'	'6847	G'	'6848	A'	'6849	G'	'6850	G'	'6852	C'	'6853	A'	'6854	G'	'6855	G'	'6856	G'	'6863	T'	'6864	A'	'6865	T'	'6889	A'	'6897	T'	'6903	C'	'6905	A'	'6912	T'	'6918	T'	'6920	T'	'6927	G'	'6931	A'	'6932	G'	'6933	G'	'6935	A'	'6940	A'	'6946	T'	'6951	C'	'6953	T'	'6957	A'	'6960	A'	'7023	C'	'7027	G'	'7039	T'	'7042	A'	'7045	A'	'7053	T'	'7067	A'	'7072	T'	'7076	T'	'7083	C'	'7088	C'	'7121	G'	'7131	C'	'7132	T'	'7134	C'	'7135	A'	'7136	G'	'7137	G'	'7141	G'	'7143	T'	'7158	A'	'7159	A'	'7160	A'	'7165	C'	'7168	T'	'7173	C'	'7177	C'	'7179	C'	'7182	T'	'7186	T'	'7196	T'	'7197	T'	'7198	G'	'7205	T'	'7220	A'	'7221	G'	'7222	G'	'7225	A'	'7229	T'	'7231	C'	'7235	G'	'7239	A'	'7240	T'	'7245	T'	'7252	G'	'7259	C'	'7260	A'	'7269	C'	'7274	C'	'7278	T'	'7279	T'	'7280	T'	'7283	T'	'7284	T'	'7288	C'	'7289	A'	'7291	T'	'7293	T'	'7296	A'	'7297	C'	'7308	G'	'7309	A'	'7315	G'	'7317	C'	'7320	G'	'7321	T'	'7323	A'	'7326	T'	'7330	C'	'7331	C'	'7336	C'	'7345	A'	'7346	G'	'7357	C'	'7359	C'	'7360	C'	'7364	T'	'7370	A'	'7373	C'	'7374	C'	'7375	T'	'7383	A'	'7385	T'	'7389	T'	'7390	G'	'7393	T'	'7398	A'	'7407	C'	'7418	-'	'7419	-'	'7420	-'	'7423	-'	'7424	-'	'7427	-'	'7428	-'	'7429	-'	'7430	-'	'7432	-'	'7433	-'	'7460	A'	'7475	A'	'7476	C'	'7481	C'	'7492	T'	'7495	C'	'7496	C'	'7498	A'	'7501	A'	'7502	A'	'7513	A'	'7519	T'	'7520	C'	'7525	C'	'7581	-'	'7582	-'	'7583	G'	'7592	C'	'7593	A'	'7594	T'	'7595	G'	'7596	G'	'7601	T'	'7602	C'	'7603	A'	'7606	G'	'7642	G'	'7654	T'	'7660	T'	'7663	C'	'7669	T'	'7691	G'	'7715	C'	'7717	C'	'7720	A'	'7723	A'	'7731	C'	'7732	A'	'7741	C'	'7759	C'	'7760	A'	'7809	T'	'7812	T'	'7814	A'	'7828	A'	'7837	T'	'7839	G'	'7849	T'	'7856	C'	'7873	G'	'7896	T'	'7909	C'	'7911	A'	'7942	C'	'7945	G'	'7996	G'	'8017	A'	'8020	C'	'8023	C'	'8026	C'	'8029	G'	'8069	A'	'8079	A'	'8087	C'	'8091	A'	'8097	C'	'8117	A'	'8129	C'	'8133	C'	'8134	T'	'8144	A'	'8152	C'	'8164	T'	'8200	A'	'8224	T'	'8230	G'	'8234	T'	'8235	T'	'8251	T'	'8257	G'	'8263	T'	'8276	C'	'8289	C'	'8301	G'	'8322	C'	'8333	C'	'8336	T'	'8337	C'	'8344	T'	'8346	T'	'8349	C'	'8358	G'	'8426	C'	'8437	A'	'8464	A'	'8497	T'	'8500	A'	'8506	G'	'8530	A'	'8532	C'	'8533	T'	'8555	A'	'8556	C'	'8600	C'	'8602	C'	'8613	T'	'8621	T'	'8629	G'	'8641	T'	'8665	T'	'8679	G'	'8690	A'	'8691	C'	'8695	T'	'8698	T'	'8699	A'	'8737	C'	'8740	G'	'8751	G'	'8765	-'	'8766	-'	'8768	-'	'8769	-'	'8773	-'	'8806	C'	'8807	C'	'8813	A'	'8838	G'	'8839	C'	'8855	T'	'8884	A'	'8920	C'	'8926	A'	'8929	T'	'8950	G'	'8970	T'	'8971	T'	'8988	C'	'8994	C'	'8995	T'	'9031	T'	'9034	A'	'9040	T'	'9043	T'	'9044	C'	'9071	C'	'9072	A'	'9073	A'	'9099	G'	'9108	C'	'9122	G'	'9123	T'	'9124	T'	'9154	T'	'9157	C'	'9158	T'	'9160	C'	'9166	G'	'9209	T'	'9242	G'	'9243	A'	'9244	C'	'9288	T'	'9289	T'	'9293	C'	'9302	A'	'9313	T'	'9329	T'	'9339	G'	'9340	T'	'9349	C'	'9385	A'	'9388	A'	'9432	G'	'9434	G'	'9437	C'	'9439	A'	'9470	C'	'9518	C'	'9535	A'	'9544	T'	'9577	A'	'9589	T'	'9637	T'	'9658	T'	'9667	C'	'9680	T'	'9695	C'	'9703	T'	'9709	A'	'9734	T'	'9805	A'	'9808	C'	'9820	T'	'9862	T'	'9866	C'	'9877	A'	'9883	G'	'9888	C'	'9894	G'	'9901	C'	'9909	C'	'9928	C'	'9955	T'	'9958	G'	'9965	C'	'9966	A'	'9977	-'	'9978	-'	'10040	A'	'10049	A'	'10051	T'	'10088	C'	'10089	C'	'10095	C'	'10096	A'	'10109	G'	'10110	C'	'10112	A'	'10131	C'	'10137	T'	'10140	A'	'10141	C'	'10155	G'	'10156	T'	'10190	T'	'10207	G'	'10208	T'	'10210	A'	'10226	A'	'10229	G'	'10233	C'	'10262	T'	'10318	G'	'10319	C'	'10323	G'	'10325	C'	'10347	T'	'10355	T'	'10357	A'	'10361	C'	'10373	T'	'10374	T'	'10375	G'	'10376	G'	'10377	A'	'10378	T'	'10414	T'	'10416	A'	'10419	A'	'10438	G'	'10469	A'	'10481	T'	'10486	C'	'10488	A'	'10494	T'	'10574	G'	'10621	A'	'10640	C'	'10678	A'	'10679	G'	'10680	C'	'10710	C'	'10717	A'	'10720	A'	'10726	G'	'10753	T'	'10757	C'	'10783	C'	'10795	T'	'10796	T'	'10798	G'	'10822	A'	'10829	G'	'10847	C'	'10855	C'	'10864	T'	'10867	A'	'10874	G'	'10875	G'	'10876	T'	'10892	-'	'10893	-'	'10896	A'	'10897	T'	'10898	C'	'10903	G'	'10928	C'	'10960	C'	'10971	C'	'11024	T'	'11038	A'	'11043	C'	'11045	A'	'11052	C'	'11053	C'	'11054	A'	'11056	A'	'11057	G'	'11075	T'	'11103	A'	'11115	G'	'11120	C'	'11134	T'	'11140	A'	'11154	C'	'11155	G'	'11165	A'	'11167	C'	'11185	A'	'11285	C'	'11287	C'	'11430	C'	'11436	G'	'11442	C'	'11445	T'	'11517	T'	'11542	C'	'11545	T'	'11559	A'	'11597	T'	'11599	T'	'11600	T'	'11650	C'	'11736	T'	'11754	G'	'11850	G'	'11895	C'	'11898	C'	'11934	A'	'11958	C'	'11988	T'	'11994	G'	'11998	T'	'12027	A'	'12066	G'	'12103	C'	'12105	T'	'12109	C'	'12134	G'	'12222	C'	'12294	A'	'12318	C'	'12327	T'	'12330	A'	'12334	C'	'12360	C'	'12362	G'	'12384	T'	'12399	A'	'12402	C'	'12405	T'	'12429	C'	'12435	G'	'12457	A'	'12458	A'	'12459	A'	'12480	T'	'12486	T'	'12501	C'	'12504	A'	'12532	A'	'12535	A'	'12564	A'	'12572	G'	'12573	T'	'12603	T'	'12612	C'	'12634	A'	'12636	C'	'12666	C'	'12670	T'	'12673	T'	'12679	T'	'12684	G'	'12687	A'	'12710	G'	'12717	G'	'12750	A'	'12751	A'	'12752	G'	'12759	T'	'12777	G'	'12786	C'	'12789	T'	'12802	A'	'12808	A'	'12809	G'	'12810	T'	'12864	G'	'12882	A'	'12886	G'	'12924	C'	'12951	A'	'12954	T'	'12975	G'	'12981	G'	'13032	T'	'13047	T'	'13053	T'	'13069	A'	'13161	T'	'13164	A'	'13221	C'	'13233	T'	'13254	A'	'13260	G'	'13278	C'	'13284	A'	'13287	A'	'13299	T'	'13305	C'	'13330	C'	'13338	T'	'13364	G'	'13382	G'	'13383	T'	'13393	G'	'13394	C'	'13396	T'	'13413	G'	'13417	A'	'13422	T'	'13423	A'	'13479	T'	'13509	A'	'13592	G'	'13723	T'	'13733	A'	'13744	C'	'13758	G'	'13765	A'	'13788	A'	'13797	C'	'13821	C'	'13869	C'	'13887	T'	'13935	T'	'13936	C'	'13950	T'	'13984	T'	'14022	T'	'14109	C'	'14142	A'	'14175	G'	'14184	C'	'14205	T'	'14220	T'	'14259	A'	'14299	C'	'14300	G'	'14325	T'	'14352	G'	'14365	C'	'14404	T'	'14448	T'	'14473	T'	'14505	A'	'14514	T'	'14566	T'	'14571	T'	'14583	T'	'14592	T'	'14646	C'	'14652	T'	'14673	G'	'14682	T'	'14691	T'	'14700	G'	'14724	C'	'14736	A'	'14739	A'	'14751	C'	'14766	C'	'14773	T'	'14844	A'	'14848	T'	'14925	G'	'14940	G'	'14964	T'	'14970	C'	'14976	C'	'14982	T'	'14991	G'	'15000	A'	'15002	G'	'15010	C'	'15027	T'	'15028	C'	'15030	T'	'15033	A'	'15054	G'	'15063	T'	'15087	A'	'15096	T'	'15109	G'	'15110	T'	'15111	G'	'15121	T'	'15129	C'	'15138	A'	'15159	G'	'15168	A'	'15177	A'	'15210	A'	'15225	G'	'15229	C'	'15246	C'	'15252	A'	'15261	T'	'15267	G'	'15297	T'	'15303	T'	'15328	A'	'15369	T'	'15381	T'	'15396	A'	'15411	C'	'15465	G'	'15501	C'	'15540	T'	'15564	T'	'15605	A'	'15606	T'	'15649	C'	'15657	C'	'15663	T'	'15666	C'	'15678	A'	'15762	G'	'15780	C'	'15785	A'	'15802	C'	'15804	A'	'15831	T'	'15837	A'	'15849	G'	'15854	A'	'15863	C'	'15870	-'	'15871	C'	'15873	C'	'15898	-'	'15899	-'	'15900	-'	'15905	C'
'NC_027819'	'537	T'	'538	C'	'539	A'	'541	G'	'542	T'	'553	T'	'556	A'	'568	T'	'641	C'	'642	T'	'657	G'	'658	C'	'659	C'	'666	C'	'667	A'	'678	A'	'683	A'	'704	C'	'745	C'	'748	-'	'846	G'	'863	T'	'870	C'	'872	G'	'881	T'	'887	T'	'899	T'	'973	A'	'975	A'	'977	G'	'979	C'	'984	T'	'985	C'	'987	-'	'988	-'	'998	C'	'1028	-'	'1029	-'	'1031	-'	'1033	A'	'1039	G'	'1047	-'	'1048	-'	'1049	-'	'1050	A'	'1051	T'	'1052	G'	'1067	C'	'1073	A'	'1137	T'	'1165	C'	'1170	C'	'1178	C'	'1205	G'	'1220	T'	'1224	C'	'1230	T'	'1233	T'	'1236	A'	'1256	T'	'1258	C'	'1260	A'	'1270	G'	'1281	C'	'1282	A'	'1290	G'	'1291	A'	'1294	C'	'1302	A'	'1303	G'	'1306	A'	'1310	-'	'1311	-'	'1313	-'	'1316	-'	'1317	-'	'1319	-'	'1320	-'	'1322	-'	'1323	-'	'1324	-'	'1327	-'	'1328	-'	'1329	-'	'1333	-'	'1334	-'	'1335	-'	'1336	-'	'1337	-'	'1338	-'	'1357	C'	'1368	G'	'1370	A'	'1380	G'	'1405	G'	'1423	C'	'1426	G'	'1431	C'	'1475	G'	'1476	T'	'1501	C'	'1520	A'	'1522	G'	'1528	G'	'1532	A'	'1543	T'	'1546	G'	'1549	G'	'1550	A'	'1551	A'	'1571	G'	'1572	A'	'1573	G'	'1576	C'	'1588	T'	'1596	C'	'1597	C'	'1599	C'	'1602	T'	'1603	C'	'1605	C'	'1623	C'	'1638	C'	'1642	G'	'1646	T'	'1648	C'	'1652	A'	'1684	C'	'1699	G'	'1706	G'	'1707	C'	'1726	G'	'1729	G'	'2452	T'	'2455	A'	'2488	G'	'2493	T'	'2501	T'	'2506	C'	'2516	G'	'2536	T'	'2569	G'	'2575	G'	'2605	T'	'2640	T'	'2641	T'	'2666	T'	'2713	C'	'2716	G'	'2740	C'	'2796	C'	'2824	A'	'2831	G'	'2848	C'	'2852	C'	'2869	C'	'2905	C'	'2960	A'	'2982	G'	'2983	T'	'3000	G'	'3004	A'	'3019	G'	'3026	-'	'3027	-'	'3028	-'	'3044	A'	'3046	C'	'3055	C'	'3056	G'	'3059	A'	'3060	C'	'3070	T'	'3074	A'	'3082	C'	'3136	C'	'3137	C'	'3159	C'	'3161	C'	'3164	T'	'3221	T'	'3222	A'	'3230	-'	'3231	-'	'3232	-'	'3251	T'	'3253	T'	'3254	T'	'3269	T'	'3275	G'	'3276	C'	'3277	T'	'3282	A'	'3284	A'	'3285	T'	'3286	G'	'3301	C'	'3317	G'	'3318	A'	'3319	G'	'3342	-'	'3343	-'	'3344	A'	'3345	A'	'3354	T'	'3368	C'	'3370	C'	'3372	C'	'3375	A'	'3380	A'	'3382	T'	'3383	A'	'3385	T'	'3386	G'	'3387	A'	'3388	C'	'3400	T'	'3416	T'	'3417	T'	'3418	G'	'3454	C'	'3457	G'	'3459	T'	'3464	G'	'3473	C'	'3478	G'	'3490	T'	'3494	C'	'3508	C'	'3592	C'	'3617	A'	'3618	A'	'3619	G'	'3712	C'	'3749	A'	'3750	A'	'3751	T'	'3791	A'	'3801	A'	'3802	G'	'3803	C'	'3821	G'	'3822	A'	'3824	C'	'3825	A'	'3847	G'	'3899	G'	'3901	T'	'3926	C'	'3927	T'	'3929	C'	'3930	C'	'3931	G'	'3933	C'	'3935	G'	'3936	C'	'3937	A'	'3939	G'	'3940	T'	'3941	G'	'3942	T'	'3943	G'	'3944	T'	'3945	T'	'3946	C'	'3964	T'	'3965	G'	'3969	A'	'3972	G'	'3976	G'	'3978	A'	'3984	C'	'3989	A'	'3991	C'	'3993	C'	'3998	G'	'4000	T'	'4001	T'	'4017	C'	'4019	A'	'4022	A'	'4031	-'	'4054	A'	'4058	A'	'4059	A'	'4060	G'	'4061	G'	'4064	G'	'4073	A'	'4077	G'	'4081	G'	'4085	T'	'4086	C'	'4089	G'	'4106	A'	'4108	G'	'4109	A'	'4110	T'	'4111	T'	'4112	T'	'4113	C'	'4114	G'	'4122	A'	'4154	A'	'4156	C'	'4175	C'	'4183	T'	'4187	G'	'4188	A'	'4208	C'	'4213	T'	'4214	G'	'4216	T'	'4218	A'	'4227	A'	'4229	C'	'4233	C'	'4240	T'	'4244	C'	'4266	-'	'4268	-'	'4271	-'	'4272	-'	'4273	-'	'4279	T'	'4292	-'	'4293	-'	'4294	-'	'4295	-'	'4296	-'	'4297	-'	'4299	-'	'4301	-'	'4302	-'	'4330	A'	'4334	T'	'4335	C'	'4341	G'	'4343	-'	'4344	-'	'4346	-'	'4347	-'	'4348	-'	'4356	A'	'4357	A'	'4402	G'	'4403	C'	'4459	T'	'4463	C'	'4476	T'	'4484	A'	'4492	T'	'4758	A'	'4759	C'	'4768	C'	'4783	C'	'4795	C'	'4801	T'	'4802	G'	'4816	C'	'4823	A'	'4864	C'	'4870	C'	'4873	C'	'4909	A'	'4924	G'	'4931	G'	'4946	G'	'4960	A'	'4963	C'	'4972	C'	'4975	C'	'4996	G'	'5000	A'	'5002	C'	'5003	C'	'5006	G'	'5010	G'	'5011	C'	'5014	C'	'5015	C'	'5017	T'	'5024	T'	'5036	C'	'5054	A'	'5055	G'	'5057	G'	'5077	G'	'5080	A'	'5083	A'	'5105	T'	'5137	T'	'5144	C'	'5145	A'	'5152	G'	'5161	G'	'5167	G'	'5168	C'	'5188	A'	'5218	C'	'5248	C'	'5254	G'	'5263	C'	'5308	C'	'5317	C'	'5321	C'	'5329	G'	'5332	T'	'5353	G'	'5356	C'	'5366	C'	'5374	C'	'5416	C'	'5435	A'	'5454	T'	'5456	A'	'5462	A'	'5465	-'	'5493	G'	'5510	T'	'5511	C'	'5530	G'	'5536	G'	'5548	G'	'5555	T'	'5559	C'	'5567	C'	'5575	T'	'5617	C'	'5627	G'	'5651	C'	'5668	C'	'5695	G'	'5710	T'	'5722	C'	'5734	G'	'5742	G'	'5758	C'	'5761	G'	'5764	G'	'5782	T'	'5802	G'	'5803	C'	'5806	G'	'5821	T'	'5845	G'	'5919	G'	'5921	G'	'5923	A'	'5940	C'	'5953	G'	'5956	G'	'5970	C'	'5973	T'	'5975	A'	'5976	G'	'5999	A'	'6006	C'	'6007	G'	'6015	C'	'6019	G'	'6020	A'	'6024	G'	'6027	A'	'6028	C'	'6029	G'	'6031	T'	'6047	G'	'6048	G'	'6049	T'	'6050	T'	'6052	C'	'6089	T'	'6091	A'	'6092	A'	'6093	A'	'6094	C'	'6115	T'	'6117	G'	'6121	T'	'6123	G'	'6126	G'	'6128	-'	'6129	-'	'6135	T'	'6176	A'	'6188	T'	'6208	C'	'6220	G'	'6226	C'	'6242	C'	'6248	C'	'6255	T'	'6256	C'	'6285	C'	'6289	C'	'6301	T'	'6302	A'	'6311	C'	'6313	A'	'6349	A'	'6352	A'	'6418	G'	'6439	C'	'6505	A'	'6542	T'	'6547	C'	'6548	T'	'6553	C'	'6559	T'	'6569	A'	'6576	C'	'6586	G'	'6588	G'	'6589	T'	'6592	A'	'6639	C'	'6641	A'	'6642	C'	'6643	T'	'6654	C'	'6657	C'	'6660	G'	'6662	C'	'6663	A'	'6671	A'	'6673	C'	'6677	T'	'6679	T'	'6683	G'	'6685	A'	'6711	G'	'6712	A'	'6714	C'	'6716	T'	'6718	A'	'6719	A'	'6721	A'	'6724	C'	'6725	T'	'6729	A'	'6733	A'	'6739	C'	'6743	T'	'6754	A'	'6757	T'	'6774	C'	'6779	C'	'6781	A'	'6782	T'	'6786	G'	'6789	T'	'6800	C'	'6803	C'	'6804	A'	'6807	G'	'6815	C'	'6816	G'	'6818	A'	'6830	A'	'6846	C'	'6855	T'	'6918	A'	'6919	A'	'6920	C'	'6924	A'	'6927	T'	'6931	C'	'6932	A'	'6933	C'	'6941	A'	'7013	T'	'7018	A'	'7030	C'	'7039	T'	'7042	A'	'7048	T'	'7093	C'	'7096	C'	'7099	G'	'7105	T'	'7133	T'	'7138	T'	'7142	A'	'7159	A'	'7168	G'	'7183	C'	'7189	T'	'7217	T'	'7218	T'	'7220	T'	'7223	C'	'7225	C'	'7229	A'	'7232	C'	'7233	G'	'7254	A'	'7272	A'	'7274	A'	'7276	T'	'7280	C'	'7289	A'	'7290	A'	'7293	G'	'7294	C'	'7299	T'	'7309	C'	'7311	G'	'7317	G'	'7323	T'	'7325	C'	'7331	C'	'7332	T'	'7340	T'	'7341	G'	'7343	T'	'7353	A'	'7354	G'	'7372	C'	'7385	T'	'7396	C'	'7419	C'	'7420	A'	'7424	G'	'7427	G'	'7495	C'	'7498	G'	'7519	G'	'7525	C'	'7526	A'	'7588	T'	'7600	T'	'7610	G'	'7615	C'	'7624	C'	'7627	T'	'7639	C'	'7648	A'	'7663	C'	'7666	T'	'7714	G'	'7717	G'	'7732	G'	'7738	A'	'7746	C'	'7819	T'	'7840	G'	'7841	A'	'7846	T'	'7852	T'	'7897	C'	'7909	C'	'7912	G'	'7915	A'	'7927	G'	'7939	C'	'7945	C'	'7963	A'	'7966	G'	'7967	G'	'7969	T'	'7993	A'	'8015	C'	'8023	T'	'8045	G'	'8047	C'	'8054	C'	'8061	A'	'8068	T'	'8080	C'	'8081	C'	'8088	T'	'8090	C'	'8091	G'	'8096	G'	'8098	T'	'8117	-'	'8122	-'	'8123	-'	'8124	-'	'8127	A'	'8128	A'	'8135	C'	'8141	C'	'8146	C'	'8149	A'	'8185	G'	'8197	T'	'8198	G'	'8228	G'	'8236	C'	'8251	C'	'8257	C'	'8269	G'	'8281	C'	'8284	G'	'8287	C'	'8307	-'	'8308	-'	'8319	-'	'8320	-'	'8333	C'	'8334	T'	'8337	A'	'8343	G'	'8345	G'	'8353	T'	'8360	C'	'8361	C'	'8362	G'	'8363	A'	'8364	T'	'8365	G'	'8367	A'	'8374	A'	'8401	T'	'8440	G'	'8461	A'	'8470	C'	'8473	A'	'8497	A'	'8507	A'	'8521	A'	'8524	G'	'8525	T'	'8528	T'	'8530	G'	'8569	T'	'8572	G'	'8597	G'	'8601	T'	'8606	A'	'8607	A'	'8608	T'	'8629	C'	'8632	T'	'8638	C'	'8663	C'	'8665	T'	'8669	A'	'8678	C'	'8684	G'	'8688	T'	'8698	T'	'8749	G'	'8755	T'	'8763	G'	'8777	T'	'8782	C'	'8783	C'	'8784	A'	'8803	C'	'8806	G'	'8819	T'	'8821	C'	'8824	C'	'8846	G'	'8857	T'	'8858	G'	'8866	C'	'8871	A'	'8878	G'	'8938	A'	'8963	C'	'8965	A'	'8966	A'	'8967	T'	'8969	A'	'8970	A'	'8971	C'	'8989	T'	'8992	T'	'8995	C'	'8996	-'	'8997	-'	'8998	-'	'9016	C'	'9028	T'	'9040	T'	'9043	G'	'9044	C'	'9046	C'	'9052	T'	'9053	C'	'9055	C'	'9071	C'	'9072	G'	'9073	T'	'9172	G'	'9193	A'	'9214	A'	'9221	G'	'9242	G'	'9244	C'	'9262	C'	'9286	G'	'9292	C'	'9304	G'	'9307	G'	'9329	T'	'9334	A'	'9340	A'	'9341	C'	'9362	C'	'9400	C'	'9409	C'	'9415	A'	'9417	G'	'9434	C'	'9448	T'	'9451	A'	'9469	C'	'9471	C'	'9472	T'	'9491	A'	'9492	A'	'9493	A'	'9494	A'	'9496	A'	'9519	-'	'9522	-'	'9525	-'	'9530	C'	'9552	G'	'9557	C'	'9558	G'	'9592	C'	'9595	G'	'9601	T'	'9616	G'	'9634	A'	'9688	C'	'9692	G'	'9696	T'	'9697	G'	'9701	G'	'9704	C'	'9724	G'	'9734	C'	'9783	C'	'9788	A'	'9792	C'	'9794	A'	'9796	A'	'9805	A'	'9808	T'	'9815	A'	'9820	A'	'9846	A'	'9849	A'	'9862	C'	'9867	C'	'9878	A'	'9882	G'	'9884	A'	'9888	G'	'9891	G'	'9895	T'	'9900	C'	'9901	C'	'9904	G'	'9908	C'	'9912	A'	'9914	T'	'9931	C'	'9940	T'	'9941	C'	'9948	T'	'9952	A'	'9955	G'	'9962	A'	'9963	C'	'9964	A'	'9965	C'	'9966	G'	'9967	C'	'9974	G'	'9975	A'	'9976	C'	'9985	G'	'10002	A'	'10010	A'	'10011	A'	'10014	A'	'10016	T'	'10018	C'	'10058	T'	'10063	C'	'10126	C'	'10141	C'	'10189	G'	'10198	G'	'10205	G'	'10207	G'	'10219	A'	'10225	C'	'10226	G'	'10228	G'	'10243	C'	'10297	T'	'10300	C'	'10310	C'	'10313	G'	'10351	C'	'10360	A'	'10414	T'	'10450	C'	'10453	T'	'10477	A'	'10479	A'	'10481	C'	'10484	G'	'10485	T'	'10495	T'	'10497	T'	'10528	T'	'10549	T'	'10558	A'	'10577	T'	'10579	A'	'10591	T'	'10603	A'	'10618	C'	'10625	G'	'10677	T'	'10678	G'	'10696	G'	'10697	A'	'10720	A'	'10721	A'	'10723	G'	'10753	T'	'10762	C'	'10764	C'	'10798	T'	'10813	C'	'10864	G'	'10903	T'	'10906	G'	'10907	C'	'10909	T'	'10915	G'	'10955	G'	'10965	G'	'10969	A'	'10970	G'	'10972	A'	'10993	T'	'11022	T'	'11023	T'	'11026	C'	'11042	T'	'11050	C'	'11053	T'	'11054	C'	'11059	T'	'11064	G'	'11078	C'	'11083	C'	'11086	G'	'11122	A'	'11130	A'	'11135	C'	'11143	C'	'11161	T'	'11174	C'	'11178	T'	'11267	A'	'11275	C'	'11279	T'	'11428	G'	'11433	T'	'11545	T'	'11597	T'	'11598	G'	'11599	T'	'11600	C'	'11610	T'	'11650	C'	'11661	C'	'11664	T'	'11670	G'	'11741	G'	'11751	C'	'11754	T'	'11775	C'	'11829	G'	'11889	G'	'11932	G'	'11934	G'	'11937	A'	'11940	T'	'11946	A'	'11954	G'	'11985	C'	'12017	C'	'12018	G'	'12033	C'	'12067	A'	'12068	A'	'12144	C'	'12166	G'	'12168	G'	'12174	T'	'12222	C'	'12246	A'	'12360	C'	'12361	A'	'12387	G'	'12402	A'	'12406	G'	'12408	G'	'12454	T'	'12475	G'	'12476	G'	'12497	T'	'12501	C'	'12507	T'	'12535	A'	'12600	T'	'12615	C'	'12621	T'	'12636	C'	'12664	T'	'12712	A'	'12722	A'	'12726	T'	'12728	G'	'12763	T'	'12766	C'	'12783	T'	'12801	A'	'12804	C'	'12846	C'	'12849	A'	'12858	T'	'12864	C'	'12894	C'	'12920	A'	'12921	C'	'12924	C'	'12936	C'	'12986	C'	'13033	C'	'13050	G'	'13062	C'	'13146	A'	'13151	A'	'13218	C'	'13221	C'	'13260	G'	'13269	T'	'13299	C'	'13302	G'	'13333	C'	'13338	T'	'13383	G'	'13395	C'	'13413	T'	'13417	A'	'13476	C'	'13502	G'	'13578	A'	'13592	G'	'13596	G'	'13723	T'	'13731	T'	'13733	G'	'13734	T'	'13755	G'	'13759	C'	'13761	C'	'13768	G'	'13770	C'	'13794	G'	'13800	C'	'13863	A'	'13896	C'	'13935	T'	'13936	C'	'14109	A'	'14110	T'	'14148	G'	'14151	C'	'14184	A'	'14194	G'	'14250	A'	'14323	C'	'14328	G'	'14430	A'	'14443	A'	'14470	C'	'14476	T'	'14508	G'	'14544	C'	'14586	C'	'14587	C'	'14588	G'	'14589	C'	'14592	T'	'14600	A'	'14601	C'	'14607	C'	'14613	C'	'14616	T'	'14673	G'	'14689	T'	'14691	G'	'14733	C'	'14752	C'	'14754	T'	'14760	T'	'14768	G'	'14772	G'	'14775	T'	'14781	A'	'14829	T'	'14830	G'	'14839	T'	'14840	G'	'14851	T'	'14852	T'	'14854	T'	'14855	T'	'14867	C'	'14916	C'	'14917	T'	'14931	T'	'14934	G'	'14940	C'	'14943	C'	'14958	A'	'14980	C'	'14982	G'	'14989	T'	'15043	T'	'15048	A'	'15049	A'	'15057	T'	'15060	G'	'15090	C'	'15093	C'	'15110	G'	'15111	G'	'15135	G'	'15138	A'	'15144	A'	'15147	G'	'15165	C'	'15174	C'	'15183	C'	'15204	A'	'15249	T'	'15252	C'	'15267	G'	'15291	T'	'15324	T'	'15369	T'	'15378	A'	'15465	G'	'15483	C'	'15549	T'	'15558	A'	'15581	C'	'15582	A'	'15594	G'	'15601	T'	'15604	C'	'15610	G'	'15615	G'	'15669	C'	'15672	G'	'15673	T'	'15702	C'	'15720	C'	'15721	A'	'15805	A'	'15807	C'	'15831	T'	'15833	G'	'15847	C'	'15856	A'	'15857	A'	'15858	G'	'15859	C'	'15860	C'	'15861	G'	'15871	T'	'15900	-'	'15905	G'
'NC_027998'	'2416	A'	'2431	T'	'2440	A'	'2451	G'	'2458	T'	'2463	C'	'2464	T'	'2479	T'	'2488	A'	'2494	T'	'2498	A'	'2506	T'	'2512	C'	'2516	T'	'2528	A'	'2536	C'	'2542	A'	'2568	G'	'2570	A'	'2572	T'	'2578	C'	'2593	-'	'2596	T'	'2599	T'	'2603	T'	'2621	T'	'2625	A'	'2627	T'	'2628	A'	'2629	T'	'2643	T'	'2648	C'	'2654	C'	'2659	A'	'2660	C'	'2665	A'	'2668	G'	'2669	G'	'2676	G'	'2677	A'	'2715	G'	'2717	T'	'2720	A'	'2723	G'	'2726	A'	'2735	T'	'2736	G'	'2744	-'	'2745	-'	'2748	T'	'2749	T'	'2775	T'	'2777	T'	'2785	G'	'2786	T'	'2797	G'	'2820	C'	'2825	C'	'2832	T'	'2836	-'	'2847	G'	'2848	A'	'2851	T'	'2857	T'	'2860	G'	'2868	G'	'2874	G'	'2875	T'	'2895	G'	'2896	C'	'2903	T'	'2906	C'	'2908	T'	'2910	C'	'2927	A'	'2928	T'	'2930	T'	'2933	C'	'2945	T'	'2948	T'	'2953	A'	'2975	T'	'2977	G'	'2980	A'	'2986	A'	'3013	T'	'3017	A'	'3019	C'	'3033	A'	'3035	A'	'3039	C'	'3044	A'	'3046	T'	'3049	T'	'3050	T'	'3051	G'	'3052	G'	'3053	T'	'3056	T'	'3071	A'	'3073	T'	'3074	G'	'3078	C'	'3083	A'	'3088	A'	'3090	T'	'3094	T'	'3121	T'	'3122	C'	'3131	A'	'3134	G'	'3138	A'	'3140	A'	'3147	A'	'3154	A'	'3157	C'	'3158	T'	'3160	C'	'3164	A'	'3166	A'	'3201	A'	'3207	C'	'3211	A'	'3222	A'	'3224	A'	'3225	C'	'3226	T'	'3227	T'	'3229	A'	'3230	A'	'3231	C'	'3235	T'	'3245	-'	'3246	-'	'3247	-'	'3248	A'	'3255	G'	'3258	A'	'3259	C'	'3264	C'	'3271	A'	'3272	A'	'3277	T'	'3279	C'	'3303	-'	'3304	-'	'3311	T'	'3341	A'	'3343	A'	'3350	T'	'3351	T'	'3356	C'	'3365	A'	'3372	G'	'3375	C'	'3379	A'	'3391	A'	'3455	T'	'3465	A'	'3467	A'	'3469	C'	'3475	T'	'3488	G'	'3490	T'	'3512	T'	'3513	C'	'3518	T'	'3520	G'	'3530	T'	'3531	A'	'3533	T'	'3543	A'	'3550	T'	'3555	G'	'3556	G'	'3557	T'	'3558	A'	'3560	C'	'3561	A'	'3564	A'	'3566	A'	'3576	T'	'3577	A'	'3581	C'	'3582	A'	'3584	A'	'3585	A'	'3588	G'	'3590	C'	'3614	T'	'3615	C'	'3616	T'	'3632	A'	'3635	G'	'3636	T'	'3644	A'	'3647	A'	'3651	C'	'3653	C'	'3655	A'	'3656	T'	'3657	G'	'3659	C'	'3660	G'	'3661	T'	'3664	C'	'3665	A'	'3666	A'	'3694	T'	'3700	C'	'3730	-'	'3744	G'	'3745	C'	'3747	G'	'3748	T'	'3785	A'	'3786	C'	'3798	A'	'3799	T'	'3803	C'	'3817	T'	'3826	G'	'3828	T'	'3829	T'	'3833	T'	'3844	A'	'3845	C'	'3847	C'	'3850	A'	'3852	A'	'3854	T'	'3863	C'	'3868	T'	'3872	A'	'3889	G'	'3890	A'	'3909	T'	'3915	G'	'3919	C'	'3920	T'	'3921	C'	'3935	T'	'3936	C'	'3939	G'	'3943	T'	'3946	G'	'3962	A'	'3964	C'	'3966	G'	'3968	G'	'3970	G'	'3973	T'	'3977	G'	'3996	G'	'4000	T'	'4018	A'	'4024	T'	'4025	G'	'4026	G'	'4029	C'	'4031	G'	'4032	G'	'4033	G'	'4050	T'	'4062	T'	'4066	A'	'4083	T'	'4086	C'	'4105	T'	'4110	A'	'4135	-'	'4145	T'	'4146	T'	'4169	C'	'4176	C'	'4180	T'	'4183	T'	'4184	C'	'4186	T'	'4187	C'	'4196	C'	'4198	A'	'4199	C'	'4200	A'	'4201	G'	'4202	A'	'4203	C'	'4210	T'	'4211	G'	'4215	A'	'4221	T'	'4224	T'	'4233	T'	'4234	T'	'4238	A'	'4248	C'	'4270	-'	'4272	G'	'4273	T'	'4281	T'	'4287	A'	'4289	A'	'4296	C'	'4297	T'	'4300	C'	'4301	T'	'4303	T'	'4306	A'	'4309	A'	'4310	G'	'4312	A'	'4314	G'	'4315	C'	'4338	A'	'4339	C'	'4341	T'	'4344	A'	'4351	A'	'4353	C'	'4365	C'	'4366	A'	'4368	C'	'4373	-'	'4374	-'	'4375	-'	'4378	A'	'4379	C'	'4380	A'	'4382	T'	'4384	T'	'4392	C'	'4399	A'	'4400	T'	'4402	T'	'4405	T'	'4406	A'	'4407	T'	'4409	T'	'4411	G'	'4412	T'	'4413	T'	'4416	T'	'4449	T'	'4453	T'	'4464	G'	'4465	A'	'4468	C'	'4473	C'	'4474	A'	'4475	C'	'4479	T'	'4481	A'	'4508	T'	'4509	G'	'4510	G'	'4511	A'	'4513	C'	'4517	C'	'4520	C'	'4526	T'	'4528	T'	'6097	T'	'6122	C'	'6123	G'	'6124	G'	'6126	T'	'6127	A'	'6128	T'	'6129	T'	'6130	T'	'6134	G'	'6135	G'	'6136	T'	'6167	C'	'6168	T'	'6169	T'	'6171	A'	'6172	G'	'6175	T'	'6176	T'	'6177	G'	'6178	C'	'6179	G'	'6180	C'	'6183	A'	'6188	T'	'6192	G'	'6205	T'	'6206	A'	'6207	C'	'6208	T'	'6209	G'	'6210	G'	'6212	A'	'6215	T'	'6216	G'	'6221	T'	'6222	G'	'6224	T'	'6233	T'	'6234	G'	'6235	T'	'6236	G'	'6242	T'	'6262	T'	'6264	C'	'6287	A'	'6288	C'	'6289	C'	'6295	A'	'6298	T'	'6302	C'	'6311	A'	'6312	A'	'6314	A'	'6315	T'	'6317	C'	'6319	G'	'6332	T'	'6333	G'	'6334	G'	'6353	C'	'6360	A'	'6366	G'	'6367	A'	'6407	C'	'6413	C'	'6421	C'	'6425	T'	'6426	G'	'6428	G'	'6443	-'	'6444	-'	'6445	-'	'6446	-'	'6448	-'	'6453	A'	'6458	C'	'6460	T'	'6472	T'	'6473	G'	'6476	G'	'6482	C'	'6483	T'	'6484	G'	'6485	T'	'6486	G'	'6487	G'	'6488	T'	'6489	G'	'6490	T'	'6491	G'	'6492	G'	'6493	A'	'6495	C'	'6504	T'	'6512	C'	'6514	T'	'6540	A'	'6543	G'	'6547	T'	'6549	A'	'6551	A'	'6554	A'	'6557	C'	'6559	G'	'6561	T'	'6566	A'	'6568	T'	'6582	C'	'6583	A'	'6587	G'	'6588	A'	'6644	A'	'6654	C'	'6657	G'	'6661	A'	'6664	A'	'6669	G'	'6674	T'	'6678	C'	'6680	-'	'6706	T'	'6708	C'	'6710	C'	'6711	G'	'6714	C'	'6721	A'	'6733	T'	'6734	G'	'6737	A'	'6739	G'	'6743	C'	'6746	A'	'6751	T'	'6753	A'	'6756	A'	'6759	G'	'6768	G'	'6795	G'	'6802	A'	'6804	A'	'6808	A'	'6809	T'	'6813	A'	'6814	C'	'6815	C'	'6816	A'	'6817	C'	'6831	-'	'6860	A'	'6861	T'	'6862	G'	'6909	A'	'6910	A'	'6911	G'	'6913	C'	'6914	T'	'6915	C'	'6916	G'	'6919	A'	'6920	C'	'6921	G'	'6922	G'	'6924	T'	'6926	G'	'6927	C'	'6929	C'	'6930	A'	'6931	A'	'6934	A'	'6935	G'	'6938	A'	'6939	G'	'6941	G'	'6942	A'	'6943	T'	'6944	C'	'6945	T'	'6946	C'	'6948	G'	'6999	-'	'7000	-'	'7023	G'	'7024	T'	'7032	A'	'7033	A'	'7039	C'	'7041	T'	'7042	G'	'7047	A'	'7052	C'	'7055	A'	'7056	C'	'7069	C'	'7077	A'	'7079	A'	'7113	T'	'7115	G'	'7116	T'	'7117	G'	'7118	T'	'7119	G'	'7120	T'	'7135	A'	'7136	G'	'7137	G'	'7141	A'	'7149	T'	'7156	C'	'7157	T'	'7161	G'	'7259	C'	'7260	A'	'7261	C'	'7264	C'	'7265	A'	'7267	C'	'7279	A'	'7285	G'	'7287	C'	'7288	A'	'7289	C'	'7303	G'	'7306	T'	'7310	-'	'7312	-'	'7351	-'	'7353	-'	'7357	-'	'7358	-'	'7359	-'	'7360	-'	'7362	-'	'7363	-'	'7364	-'	'7365	-'	'7366	-'	'7367	-'	'7368	-'	'7370	-'	'7371	-'	'7373	-'	'7375	-'	'7376	-'	'7377	-'	'7381	-'	'7382	-'	'7384	-'	'7477	T'	'7480	T'	'7481	A'	'7482	C'	'7491	G'	'7498	T'	'7518	C'	'7561	A'	'7564	G'	'7565	T'	'7603	T'	'7604	T'	'7607	C'	'7608	T'	'7609	G'	'7627	T'	'7643	A'	'7649	A'	'7650	C'	'7657	T'	'7664	G'	'7686	G'	'7690	A'	'7697	T'	'7718	T'	'7719	T'	'7721	A'	'7725	C'	'7726	G'	'7734	A'	'7739	G'	'7756	C'	'7766	T'	'7770	G'	'7802	C'	'7803	T'	'7804	T'	'7822	A'	'7838	T'	'7840	G'	'7843	G'	'7868	A'	'7873	A'	'7876	G'	'7884	G'	'7891	A'	'7901	A'	'7903	T'	'7940	C'	'7942	A'	'7954	T'	'7963	A'	'7987	T'	'7993	A'	'7994	T'	'7995	A'	'8013	C'	'8015	T'	'8023	C'	'8025	G'	'8029	T'	'8039	T'	'8044	T'	'8046	C'	'8049	G'	'8055	T'	'8056	T'	'8058	G'	'8062	A'	'8076	T'	'8090	A'	'8091	A'	'8099	T'	'8100	C'	'8102	T'	'8103	C'	'8104	C'	'8105	T'	'8107	G'	'8109	G'	'8110	G'	'8115	A'	'8116	A'	'8118	G'	'8121	G'	'8127	A'	'8129	G'	'8137	T'	'8144	C'	'8153	T'	'8155	T'	'8158	A'	'8159	A'	'8162	A'	'8176	T'	'8182	T'	'8197	A'	'8200	A'	'8202	A'	'8203	T'	'8206	A'	'8208	T'	'8209	G'	'8212	C'	'8215	A'	'8217	T'	'8227	A'	'8258	T'	'8259	T'	'8260	A'	'8274	T'	'8277	T'	'8289	C'	'8299	T'	'8323	A'	'8329	G'	'8331	T'	'8333	A'	'8334	G'	'8335	A'	'8346	G'	'8347	A'	'8356	A'	'8359	T'	'8364	A'	'8368	T'	'8369	G'	'8379	T'	'8380	C'	'8386	T'	'8387	G'	'8389	G'	'8393	T'	'8395	G'	'8398	G'	'8402	A'	'8403	T'	'8416	C'	'8422	T'	'8425	G'	'8426	G'	'8431	G'	'8439	A'	'8455	T'	'8476	T'	'8487	C'	'8488	A'	'8489	T'	'8491	C'	'8498	C'	'8500	A'	'8503	C'	'8515	A'	'8525	T'	'8542	A'	'8549	A'	'8550	C'	'8576	G'	'8581	C'	'8583	T'	'8587	A'	'8591	C'	'8592	A'	'8594	T'	'8609	G'	'8614	A'	'8615	T'	'8619	T'	'8620	A'	'8624	A'	'8630	A'	'8631	C'	'8632	A'	'8641	G'	'8644	A'	'8666	A'	'8673	A'	'8674	A'	'8675	A'	'8680	C'	'8688	G'	'8731	T'	'8754	G'	'8760	C'	'8767	A'	'8771	C'	'8774	C'	'8779	C'	'8785	C'	'8792	A'	'8794	T'	'8796	G'	'8805	G'	'8806	T'	'8808	T'	'8809	T'	'8815	C'	'8828	T'	'8845	T'	'8852	T'	'8858	T'	'8861	A'	'8862	T'	'8874	C'	'8875	A'	'8878	T'	'8879	G'	'8880	A'	'8883	C'	'8884	A'	'8885	T'	'8886	T'	'8887	G'	'8894	G'	'8895	G'	'8900	A'	'8901	C'	'8902	A'	'8906	-'	'8907	-'	'8918	T'	'8926	C'	'8935	G'	'8939	T'	'8941	C'	'8950	A'	'8957	A'	'8960	A'	'8966	A'	'8983	G'	'8999	C'	'9011	T'	'9015	C'	'9022	A'	'9100	A'	'9102	G'	'9107	G'	'9121	A'	'9137	T'	'9139	T'	'9145	A'	'9148	A'	'9161	A'	'9170	G'	'9171	A'	'9178	C'	'9185	C'	'9186	A'	'9192	T'	'9197	A'	'9199	C'	'9266	G'	'9271	T'	'9279	G'	'9287	A'	'9291	G'	'9297	A'	'9313	A'	'9327	A'	'9332	T'	'9333	T'	'9342	C'	'9346	A'	'9347	C'	'9349	C'	'9356	T'	'9364	A'	'9377	C'	'9388	C'	'9391	A'	'9392	C'	'9408	G'	'9427	T'	'9439	A'	'9441	G'	'9442	A'	'9482	T'	'9492	C'	'9493	C'	'9500	C'	'9501	A'	'9502	C'	'9503	G'	'9504	G'	'9506	C'	'9522	A'	'9524	T'	'9527	A'	'9528	A'	'9529	G'	'9530	T'	'9535	A'	'9536	C'	'9537	T'	'9538	C'	'9539	A'	'9540	A'	'9541	C'	'9542	A'	'9543	A'	'9546	G'	'9547	T'	'9549	A'	'9552	A'	'9558	C'	'9563	T'	'9564	T'	'9567	A'	'9568	T'	'9574	A'	'9578	A'	'9580	T'	'9581	C'	'9582	C'	'9586	A'	'9593	T'	'9609	A'	'9611	T'	'9620	C'	'9623	A'	'9625	A'	'9626	G'	'9627	C'	'9628	C'	'9629	G'	'9631	C'	'9633	C'	'9637	A'	'9638	T'	'9647	G'	'9648	T'	'9649	G'	'9651	T'	'9652	C'	'9665	T'	'9666	A'	'9761	-'	'9762	-'	'9767	-'	'9768	-'	'9769	-'	'9772	-'	'9776	-'	'9779	-'	'9785	-'	'9786	-'	'9789	-'	'9845	-'	'9846	-'	'9848	-'	'9849	-'	'9850	-'	'9874	T'	'9902	-'	'9905	-'	'9926	-'	'9927	-'	'9933	C'	'9940	C'	'9948	G'	'9986	T'	'9987	T'	'9988	A'	'10009	G'	'10013	T'	'10020	T'	'10021	T'	'10022	T'	'10025	A'	'10029	T'	'10054	C'	'10056	-'	'10252	C'	'10257	C'	'10266	-'	'10283	G'	'10290	C'	'10299	A'	'10300	C'	'10304	C'	'10323	G'	'10331	T'	'10333	A'	'10335	G'	'10339	T'	'10345	C'	'10359	C'	'10364	A'	'10369	G'	'10372	G'	'10373	C'	'10374	T'	'10375	G'	'10376	G'	'10378	C'	'10388	A'	'10389	A'	'10390	A'	'10391	C'	'10392	T'	'10393	G'	'10418	A'	'10435	T'	'10437	T'	'10438	G'	'10448	C'	'10451	C'	'10453	T'	'10456	A'	'10471	C'	'10480	A'	'10485	T'	'10489	G'	'10491	A'	'10501	G'	'10502	A'	'10505	A'	'10507	C'	'10508	T'	'10509	T'	'10511	A'	'10512	G'	'10519	T'	'10522	A'	'10523	T'	'10530	G'	'10533	T'	'10547	T'	'10550	C'	'10551	A'	'10557	G'	'10559	G'	'10581	G'	'10587	T'	'10589	T'	'10594	T'	'10607	T'	'10614	G'	'10617	C'	'10620	A'	'10625	T'	'10628	C'	'10637	A'	'10640	G'	'10642	A'	'10674	G'	'10675	A'	'10682	C'	'10691	T'	'10694	C'	'10695	A'	'10697	A'	'10702	G'	'10706	C'	'10716	T'	'10720	T'	'10729	C'	'10733	T'	'10734	C'	'10752	-'	'10753	-'	'10754	-'	'10755	-'	'10756	-'	'10765	A'	'10781	-'	'10782	-'	'10783	-'	'10784	T'	'10787	T'	'10796	A'	'10809	T'	'10811	G'	'10814	T'	'10819	G'	'10833	C'	'10837	T'	'10861	C'	'10869	C'	'10873	T'	'10886	A'	'10887	C'	'10888	A'	'10890	A'	'10892	A'	'10895	A'	'10901	T'	'10903	T'	'10905	G'	'10911	C'	'10912	T'	'10914	A'	'10919	A'	'10921	C'	'10924	T'	'10960	A'	'10967	C'	'10969	T'	'10972	C'	'10981	T'	'10986	G'	'10988	A'	'10990	A'	'10993	T'	'10997	A'	'11022	T'	'11026	T'	'11034	T'	'11041	C'	'11045	T'	'11047	A'	'11048	A'	'11053	A'	'11064	C'	'11065	T'	'11072	C'	'11078	T'	'11079	C'	'11089	C'	'11094	A'	'11103	G'	'11123	A'	'11135	A'	'11144	T'	'11147	G'	'11148	G'	'11152	A'	'11153	C'	'11156	T'	'11161	C'	'11164	A'	'11165	C'	'11168	T'	'11169	C'	'11175	G'	'11182	T'	'11185	G'	'11190	A'	'11191	T'	'11220	-'	'11221	-'	'11222	-'	'11262	-'	'11264	C'	'11269	A'	'11270	C'	'11277	G'	'11278	A'	'11279	T'	'11280	A'	'11379	G'	'11381	T'	'11410	A'	'11411	G'	'11426	G'	'11429	T'	'11432	G'	'11433	G'	'11434	A'	'11445	G'	'11454	A'	'11536	G'	'11538	T'	'11550	G'	'11552	A'	'11554	G'	'11559	A'	'11589	G'	'11652	T'	'11653	G'	'11654	T'	'11657	C'	'11659	A'	'11660	T'	'11662	A'	'11665	G'	'11675	C'	'11724	G'	'11726	T'	'11728	A'	'11729	C'	'11733	C'	'11736	T'	'11738	C'	'11740	T'	'11742	T'	'11747	A'	'11758	C'	'11763	G'	'11765	G'	'11768	T'	'11769	T'	'11773	T'	'11779	T'	'11781	T'	'11783	A'	'11785	C'	'11786	C'	'11789	A'	'11791	C'	'11793	C'	'11794	A'	'11796	T'	'11797	G'	'11810	G'	'11811	T'	'11812	C'	'11816	G'	'11817	T'	'11818	A'	'11820	T'	'11829	T'	'11833	T'	'11834	T'	'11838	A'	'11843	A'	'11849	C'	'11851	A'	'11874	C'	'11876	C'	'11878	T'	'11891	T'	'11893	A'	'11895	T'	'11905	A'	'11906	A'	'11907	A'	'11947	-'	'11948	-'	'11950	-'	'11987	C'	'11991	C'	'11999	A'	'12001	C'	'12003	A'	'12010	C'	'12014	G'	'12021	A'	'12022	T'	'12023	G'	'12030	C'	'12067	T'	'12069	A'	'12070	T'	'12071	G'	'12072	T'	'12082	C'	'12107	A'	'12116	C'	'12144	T'	'12148	A'	'12164	T'	'12166	T'	'12170	C'	'12171	A'	'12175	C'	'12177	A'	'12183	T'	'12189	A'	'12213	C'	'12217	T'	'12231	T'	'12232	T'	'12237	G'	'12240	T'	'12245	A'	'12247	T'	'12249	A'	'12253	A'	'12256	C'	'12258	A'	'12288	T'	'12310	A'	'12312	T'	'12313	G'	'12317	G'	'12321	A'	'12327	G'	'12329	C'	'12338	T'	'12365	-'	'12381	A'	'12383	T'	'12392	C'	'12407	G'	'12436	C'	'12488	G'	'12497	A'	'12505	T'	'12508	C'	'12510	G'	'12538	C'	'12539	A'	'12543	A'	'12544	G'	'12545	T'	'12547	G'	'12548	G'	'12550	G'	'12554	A'	'12557	A'	'12563	G'	'12566	T'	'12595	G'	'12598	A'	'12607	T'	'12609	G'	'12617	C'	'12622	G'	'12658	G'	'12669	C'	'12673	A'	'12674	C'	'12683	A'	'12688	A'	'12690	C'	'12701	T'	'12707	G'	'12722	A'	'12748	A'	'12750	T'	'12754	A'	'12767	T'	'12769	C'	'12771	G'	'12780	A'	'12790	C'	'12792	A'	'12793	C'	'12798	G'	'12801	C'	'12802	A'	'12804	G'	'12817	A'	'12819	G'	'12820	C'	'12821	G'	'12822	T'	'12826	T'	'12828	G'	'12829	G'	'12832	G'	'12834	C'	'12835	T'	'12836	T'	'12837	G'	'12842	G'	'12843	C'	'12867	T'	'12870	A'	'12871	A'	'12875	A'	'12877	T'	'12888	C'	'12891	A'	'12893	T'	'12894	A'	'12919	A'	'12924	T'	'12929	T'	'12933	C'	'12939	A'	'12942	G'	'12943	T'	'12957	A'	'12958	C'	'12959	G'	'12975	C'	'12980	G'	'12986	A'	'12989	A'	'13000	G'	'13001	C'	'13002	C'	'13021	T'	'13023	G'	'13024	A'	'13028	T'	'13033	T'	'13038	C'	'13042	T'	'13043	G'	'13045	T'	'13047	T'	'13053	T'	'13061	A'	'13063	T'	'13071	T'	'13105	A'	'13106	A'	'13124	A'	'13125	C'	'13127	G'	'13128	T'	'13132	T'	'13166	A'	'13170	A'	'13177	G'	'13178	C'	'13179	T'	'13205	T'	'13209	T'	'13210	T'	'13212	C'	'13214	C'	'13219	C'	'13224	A'	'13232	C'	'13233	A'	'13234	A'	'13252	A'	'13254	A'	'13263	T'	'13272	A'	'13273	G'	'13277	A'	'13282	T'	'13284	A'	'13291	T'	'13292	G'	'13293	T'	'13295	G'	'13298	A'	'13306	C'	'13307	A'	'13308	A'	'13309	A'	'13310	C'	'13311	T'	'13328	T'	'13330	A'	'13338	G'	'13339	C'	'13345	A'	'13347	G'	'13354	T'	'13363	C'	'13365	T'	'13371	G'	'13379	C'	'13380	C'	'13410	T'	'13412	G'	'13422	C'	'13425	A'	'13428	C'	'13474	-'	'13476	-'	'13477	-'	'13479	-'	'13504	G'	'13505	A'	'13527	A'	'13530	T'	'13539	A'	'13568	G'	'13571	T'	'13579	T'	'13580	A'	'13589	T'	'13593	A'	'13640	C'	'13731	A'	'13737	A'	'13739	C'	'13742	C'	'13743	A'	'13744	C'	'13745	C'	'13749	A'	'13769	C'	'13770	T'	'13774	A'	'13775	T'	'13776	T'	'13796	A'	'13798	A'	'13800	A'	'13849	A'	'13851	A'	'13854	A'	'13856	C'	'13858	G'	'13864	G'	'13871	A'	'13874	G'	'13885	G'	'13886	T'	'13891	A'	'13893	T'	'13895	A'	'13904	A'	'13905	A'	'13931	T'	'13934	A'	'13938	G'	'13940	G'	'13947	A'	'13955	A'	'13958	A'	'14014	A'	'14016	G'	'14024	G'	'14025	A'	'14028	A'	'14062	T'	'14108	G'	'14114	C'	'14115	A'	'14132	A'	'14133	T'	'14134	G'	'14137	G'	'14139	T'	'14143	G'	'14145	G'	'14149	A'	'14157	C'	'14160	A'	'14176	A'	'14180	C'	'14183	G'	'14184	T'	'14190	T'	'14209	A'	'14247	C'	'14251	G'	'14253	A'	'14262	A'	'14264	C'	'14268	C'	'14274	T'	'14295	G'	'14296	A'	'14298	A'	'14301	T'	'14312	T'	'14313	G'	'14316	C'	'14321	G'	'14333	C'	'14334	T'	'14338	A'	'14342	G'	'14362	G'	'14367	T'	'14370	A'	'14371	C'	'14372	G'	'14374	G'	'14413	C'	'14420	C'	'14428	T'	'14438	T'	'14444	G'	'14445	G'	'14446	T'	'14447	G'	'14450	C'	'14487	T'	'14506	A'	'14510	A'	'14513	A'	'14514	C'	'14516	T'	'14521	G'	'14522	G'	'14523	T'	'14525	A'	'14526	T'	'14539	G'	'14540	C'	'14541	C'	'14542	A'	'14543	C'	'14573	A'	'14574	A'	'14587	C'	'14588	G'	'14592	A'	'14593	A'	'14594	C'	'14598	G'	'14601	A'	'14604	A'	'14622	A'	'14624	T'	'14640	C'	'14661	T'	'14685	A'	'14691	T'	'14695	G'	'14703	A'	'14716	G'	'14717	G'	'14739	T'	'14743	A'	'14751	C'	'14764	A'	'14765	T'	'14766	C'	'14772	A'	'14784	G'	'14786	T'	'14790	T'	'14796	T'	'14811	G'	'14820	A'	'14822	G'	'14824	A'	'14825	G'	'14835	G'	'14836	C'	'14857	C'	'14865	T'	'14881	A'	'14917	C'	'14918	C'	'14919	A'	'14921	T'	'14928	A'	'14934	T'	'14950	C'	'14951	T'	'14952	C'	'14953	A'	'14960	C'	'14972	C'	'14985	-'	'14990	-'	'15012	T'	'15016	T'	'15019	A'	'15034	G'	'15035	A'	'15044	T'	'15045	T'	'15046	A'	'15047	C'	'15048	T'	'15055	A'	'15056	T'	'15065	C'	'15068	G'	'15090	C'	'15094	A'	'15099	A'	'15100	C'	'15114	T'	'15121	C'	'15132	G'	'15135	T'	'15139	A'	'15141	G'	'15145	G'	'15150	A'	'15151	-'	'15153	-'	'15159	A'	'15160	G'	'15163	C'	'15168	T'	'15170	C'	'15178	C'	'15180	C'	'15182	T'	'15189	G'	'15193	A'	'15194	A'	'15211	G'	'15212	T'	'15214	A'	'15220	A'	'15227	T'	'15228	T'	'15234	G'	'15237	T'	'15245	C'	'15247	G'	'15253	A'	'15260	T'	'15295	T'	'15299	G'	'15322	A'	'15323	T'	'15329	A'	'15333	G'	'15335	C'	'15339	G'	'15349	A'	'15350	C'	'15351	A'	'15354	T'	'15358	A'	'15360	G'	'15367	T'	'15382	A'	'15383	A'	'15389	T'	'15397	C'	'15399	A'	'15400	G'	'15401	T'	'15415	A'	'15417	C'	'15418	A'	'15419	T'	'15420	T'	'15442	G'	'15443	C'	'15444	A'	'15445	A'	'15448	T'	'15450	A'	'15453	T'	'15459	T'	'15478	C'	'15483	C'	'15484	A'	'15493	T'	'15496	A'	'15504	A'	'15514	G'	'15521	C'	'15522	C'	'15528	T'	'15561	A'	'15562	C'	'15575	G'	'15581	C'	'15595	T'	'15605	G'	'15610	A'	'15611	A'	'15617	A'	'15619	T'	'15638	G'	'15651	A'	'15653	G'	'15657	A'	'15668	A'	'15669	A'	'15674	A'	'15682	T'	'15683	G'	'15684	T'	'15691	C'	'15692	T'	'15693	C'	'15696	G'	'15699	A'	'15714	G'	'15717	T'	'15718	C'	'15748	A'	'15751	T'	'15759	G'	'15769	-'	'15770	-'	'15784	-'	'15785	-'	'15788	A'	'15795	T'	'15837	T'	'15840	T'	'15841	C'	'15844	T'	'15845	T'	'15846	A'	'15850	T'	'15852	T'	'15855	G'	'15857	T'	'15859	G'	'15896	T'	'15898	C'	'15902	G'
'NC_027999'	'522	G'	'523	T'	'524	T'	'525	G'	'526	A'	'527	G'	'537	G'	'538	T'	'540	G'	'547	G'	'581	T'	'592	G'	'598	C'	'599	T'	'633	T'	'634	C'	'637	G'	'638	G'	'649	A'	'658	A'	'661	G'	'665	C'	'679	G'	'682	C'	'684	A'	'690	G'	'694	C'	'696	A'	'703	T'	'704	G'	'705	T'	'708	C'	'713	C'	'730	A'	'735	T'	'843	C'	'846	G'	'847	C'	'848	A'	'849	T'	'862	G'	'866	A'	'879	C'	'882	G'	'884	G'	'890	A'	'900	T'	'912	-'	'913	-'	'921	A'	'962	A'	'974	A'	'975	G'	'982	A'	'990	C'	'991	G'	'992	T'	'996	A'	'997	A'	'998	T'	'1026	-'	'1027	-'	'1028	-'	'1043	T'	'1044	C'	'1045	C'	'1050	A'	'1051	T'	'1052	G'	'1054	T'	'1056	T'	'1057	T'	'1058	G'	'1059	T'	'1060	T'	'1061	A'	'1062	A'	'1064	G'	'1073	A'	'1074	T'	'1075	G'	'1077	T'	'1079	C'	'1123	G'	'1128	T'	'1129	C'	'1130	T'	'1135	C'	'1136	C'	'1137	C'	'1140	G'	'1141	G'	'1142	C'	'1143	G'	'1144	C'	'1145	T'	'1146	G'	'1147	A'	'1148	A'	'1149	G'	'1152	T'	'1154	C'	'1157	T'	'1167	-'	'1168	-'	'1183	T'	'1190	A'	'1191	A'	'1193	T'	'1201	T'	'1204	A'	'1209	C'	'1210	C'	'1215	G'	'1219	A'	'1220	A'	'1223	C'	'1230	G'	'1237	T'	'1259	-'	'1261	-'	'1273	A'	'1283	T'	'1291	G'	'1293	C'	'1298	A'	'1304	G'	'1312	C'	'1313	T'	'1315	G'	'1323	G'	'1325	C'	'1326	A'	'1330	C'	'1345	G'	'1351	T'	'1357	C'	'1364	T'	'1370	T'	'1371	C'	'1378	G'	'1400	C'	'1401	G'	'1406	C'	'1407	A'	'1412	C'	'1413	T'	'1417	T'	'1423	T'	'1432	C'	'1439	C'	'1440	G'	'1442	G'	'1463	C'	'1464	A'	'1469	C'	'1470	A'	'1471	T'	'1484	C'	'1485	C'	'1505	A'	'1518	T'	'1527	G'	'1543	G'	'1546	C'	'1555	T'	'1571	-'	'1574	T'	'1581	C'	'1582	C'	'1585	C'	'1589	T'	'1635	T'	'1637	T'	'1642	C'	'1647	G'	'1648	C'	'1651	A'	'1662	C'	'1676	T'	'1686	A'	'1687	G'	'1688	C'	'1700	G'	'1701	G'	'1711	T'	'1729	T'	'2419	T'	'2432	C'	'2434	G'	'2465	C'	'2466	A'	'2467	A'	'2495	G'	'2507	G'	'2512	A'	'2528	G'	'2536	T'	'2564	C'	'2566	T'	'2567	T'	'2570	C'	'2571	C'	'2596	T'	'2602	T'	'2605	T'	'2606	T'	'2608	G'	'2624	G'	'2626	T'	'2628	T'	'2638	T'	'2642	C'	'2643	A'	'2648	G'	'2651	G'	'2659	C'	'2663	C'	'2665	T'	'2667	C'	'2668	T'	'2678	T'	'2681	G'	'2682	C'	'2683	C'	'2710	A'	'2719	A'	'2722	A'	'2724	C'	'2726	T'	'2747	A'	'2748	C'	'2749	A'	'2771	-'	'2772	-'	'2774	C'	'2784	G'	'2794	A'	'2796	T'	'2797	T'	'2816	C'	'2817	G'	'2818	A'	'2819	A'	'2821	T'	'2823	T'	'2824	C'	'2825	A'	'2827	T'	'2830	T'	'2831	G'	'2833	T'	'2836	G'	'2894	G'	'2895	G'	'2896	A'	'2900	G'	'2902	A'	'2905	C'	'2909	T'	'2929	G'	'2932	G'	'2939	C'	'2940	A'	'2945	A'	'2970	A'	'2975	G'	'2977	C'	'2978	C'	'2982	T'	'2983	G'	'2985	-'	'2986	-'	'2996	T'	'3000	C'	'3003	C'	'3004	A'	'3011	T'	'3014	C'	'3016	A'	'3025	T'	'3026	C'	'3034	C'	'3035	C'	'3036	G'	'3055	G'	'3056	A'	'3059	A'	'3060	T'	'3063	G'	'3070	T'	'3073	C'	'3077	A'	'3084	T'	'3123	C'	'3125	C'	'3127	C'	'3131	C'	'3147	G'	'3155	G'	'3157	G'	'3171	G'	'3186	A'	'3206	T'	'3208	A'	'3211	A'	'3246	C'	'3250	A'	'3252	C'	'3262	A'	'3265	G'	'3274	T'	'3282	C'	'3302	T'	'3303	C'	'3310	T'	'3314	C'	'3315	A'	'3316	T'	'3333	-'	'3341	T'	'3346	C'	'3349	T'	'3351	G'	'3352	T'	'3355	A'	'3380	T'	'3381	T'	'3382	G'	'3421	C'	'3425	C'	'3427	G'	'3445	G'	'3452	-'	'3453	-'	'3455	A'	'3458	G'	'3460	C'	'3461	A'	'3462	T'	'3467	A'	'3468	G'	'3469	C'	'3482	A'	'3483	T'	'3499	C'	'3504	T'	'3516	G'	'3517	T'	'3544	T'	'3548	T'	'3550	A'	'3580	C'	'3611	C'	'3612	A'	'3613	T'	'3632	T'	'3633	C'	'3634	A'	'3637	T'	'3645	T'	'3663	G'	'3682	A'	'3688	T'	'3696	G'	'3706	A'	'3715	G'	'3727	A'	'3735	T'	'3737	T'	'3743	G'	'3744	G'	'3745	A'	'3778	T'	'3788	C'	'3797	G'	'3801	A'	'3803	C'	'3809	C'	'3815	G'	'3817	G'	'3818	A'	'3819	T'	'3823	A'	'3826	T'	'3828	G'	'3853	T'	'3855	C'	'3857	A'	'3859	A'	'3860	C'	'3862	G'	'3871	C'	'3872	A'	'3874	T'	'3878	C'	'3879	T'	'3889	T'	'3892	T'	'3899	A'	'3900	G'	'3901	C'	'3904	G'	'3917	C'	'3920	C'	'3921	C'	'3925	C'	'3930	G'	'3941	G'	'3942	G'	'3947	-'	'3948	-'	'3964	A'	'3967	T'	'3973	A'	'3974	C'	'3975	T'	'3991	G'	'4001	T'	'4002	T'	'4003	C'	'4007	-'	'4008	-'	'4009	-'	'4014	A'	'4015	T'	'4016	G'	'4018	G'	'4024	T'	'4072	G'	'4076	T'	'4081	G'	'4085	A'	'4087	G'	'4091	A'	'4092	T'	'4093	T'	'4101	-'	'4109	G'	'4110	T'	'4111	A'	'4112	A'	'4113	C'	'4114	C'	'4116	C'	'4133	T'	'4134	C'	'4135	A'	'4139	G'	'4141	C'	'4142	G'	'4143	G'	'4144	C'	'4166	-'	'4167	-'	'4181	C'	'4187	C'	'4204	G'	'4207	T'	'4215	C'	'4216	A'	'4217	C'	'4222	C'	'4223	C'	'4228	G'	'4237	T'	'4248	T'	'4270	T'	'4283	T'	'4284	T'	'4286	G'	'4292	G'	'4293	G'	'4307	-'	'4309	-'	'4313	T'	'4314	C'	'4315	A'	'4318	G'	'4320	A'	'4327	T'	'4329	C'	'4333	C'	'4342	T'	'4347	A'	'4397	A'	'4403	T'	'4406	C'	'4408	G'	'4412	C'	'4413	A'	'4453	T'	'4464	C'	'4470	G'	'4483	T'	'4487	A'	'4492	A'	'4516	T'	'4753	T'	'4767	G'	'4773	G'	'4780	C'	'4783	A'	'4801	G'	'4841	G'	'4842	G'	'4855	A'	'4864	C'	'4867	G'	'4894	G'	'4897	T'	'4899	C'	'4900	C'	'4904	A'	'4907	T'	'4908	C'	'4917	C'	'4927	C'	'4934	C'	'4936	A'	'4946	A'	'4967	G'	'4968	C'	'4978	T'	'4980	G'	'4981	G'	'4987	A'	'5050	A'	'5059	T'	'5064	A'	'5068	T'	'5077	G'	'5092	G'	'5096	T'	'5108	T'	'5111	C'	'5113	A'	'5145	T'	'5161	C'	'5162	C'	'5163	G'	'5169	A'	'5174	A'	'5206	G'	'5213	C'	'5215	C'	'5217	T'	'5221	T'	'5226	C'	'5227	A'	'5233	T'	'5234	G'	'5236	G'	'5242	C'	'5245	T'	'5254	T'	'5273	T'	'5274	C'	'5279	A'	'5289	G'	'5298	C'	'5316	A'	'5321	A'	'5326	T'	'5332	G'	'5333	C'	'5336	A'	'5340	A'	'5344	A'	'5347	T'	'5351	C'	'5356	G'	'5358	C'	'5360	C'	'5361	C'	'5368	C'	'5389	A'	'5402	C'	'5403	G'	'5408	C'	'5410	A'	'5419	G'	'5432	G'	'5449	C'	'5451	C'	'5456	A'	'5457	C'	'5460	G'	'5461	A'	'5464	T'	'5465	G'	'5466	T'	'5500	T'	'5507	C'	'5518	G'	'5524	C'	'5526	C'	'5527	A'	'5530	C'	'5533	T'	'5540	T'	'5549	G'	'5557	C'	'5624	T'	'5627	G'	'5629	G'	'5630	G'	'5632	G'	'5650	T'	'5695	T'	'5699	C'	'5702	C'	'5705	A'	'5737	C'	'5738	A'	'5741	A'	'5745	C'	'5749	C'	'5755	G'	'5770	T'	'5783	A'	'5785	C'	'5797	A'	'5801	G'	'5802	A'	'5803	C'	'5804	A'	'5806	G'	'5824	T'	'5849	T'	'5856	T'	'5857	T'	'5865	C'	'5866	A'	'5884	C'	'5887	G'	'5899	T'	'5915	C'	'5954	G'	'5955	A'	'5956	C'	'5977	G'	'5981	C'	'5982	C'	'5987	T'	'5988	C'	'6001	A'	'6004	A'	'6010	T'	'6012	T'	'6018	G'	'6019	T'	'6100	G'	'6101	A'	'6102	T'	'6103	G'	'6121	A'	'6128	C'	'6136	G'	'6167	C'	'6184	T'	'6198	C'	'6227	G'	'6228	C'	'6229	T'	'6231	G'	'6234	T'	'6235	G'	'6240	G'	'6242	G'	'6249	C'	'6259	A'	'6262	A'	'6284	T'	'6287	T'	'6289	T'	'6297	C'	'6308	G'	'6309	A'	'6314	T'	'6322	T'	'6341	G'	'6347	T'	'6359	A'	'6366	G'	'6407	C'	'6408	G'	'6412	T'	'6436	C'	'6460	G'	'6471	C'	'6472	T'	'6474	G'	'6493	A'	'6499	C'	'6501	T'	'6504	G'	'6505	C'	'6516	G'	'6517	C'	'6527	-'	'6529	-'	'6541	G'	'6551	T'	'6558	G'	'6566	A'	'6572	A'	'6579	G'	'6585	C'	'6589	G'	'6590	T'	'6591	T'	'6596	A'	'6597	A'	'6598	T'	'6605	G'	'6606	G'	'6607	A'	'6609	G'	'6622	C'	'6623	C'	'6624	C'	'6626	G'	'6628	T'	'6629	T'	'6647	T'	'6658	A'	'6660	C'	'6662	T'	'6666	G'	'6674	A'	'6675	G'	'6682	C'	'6693	T'	'6704	T'	'6706	A'	'6716	T'	'6731	G'	'6732	G'	'6733	C'	'6736	T'	'6738	C'	'6753	G'	'6755	A'	'6758	G'	'6759	C'	'6781	A'	'6793	G'	'6795	C'	'6815	C'	'6817	T'	'6821	A'	'6822	G'	'6823	G'	'6833	T'	'6846	G'	'6855	T'	'6860	T'	'6861	T'	'6862	A'	'6864	C'	'6888	A'	'6899	T'	'6912	G'	'6928	C'	'6932	C'	'6936	C'	'6938	C'	'6942	C'	'6945	C'	'6952	G'	'6954	A'	'6955	C'	'6957	A'	'6960	G'	'6962	T'	'6993	C'	'7000	A'	'7018	C'	'7021	T'	'7029	C'	'7030	A'	'7046	A'	'7048	T'	'7057	C'	'7058	A'	'7063	C'	'7065	T'	'7067	T'	'7072	C'	'7079	T'	'7085	C'	'7090	T'	'7096	A'	'7099	G'	'7102	C'	'7127	G'	'7135	C'	'7136	A'	'7138	A'	'7141	G'	'7144	T'	'7168	A'	'7169	C'	'7174	A'	'7189	A'	'7198	A'	'7214	T'	'7215	C'	'7216	A'	'7220	T'	'7221	C'	'7223	A'	'7224	G'	'7259	A'	'7285	G'	'7288	C'	'7301	T'	'7303	A'	'7305	C'	'7308	C'	'7311	G'	'7314	T'	'7319	A'	'7342	A'	'7345	C'	'7356	G'	'7357	A'	'7361	C'	'7370	T'	'7378	T'	'7383	G'	'7387	G'	'7396	A'	'7427	C'	'7429	C'	'7435	A'	'7436	T'	'7438	C'	'7440	A'	'7444	A'	'7461	C'	'7462	G'	'7477	G'	'7483	A'	'7502	A'	'7503	G'	'7518	T'	'7519	C'	'7564	T'	'7567	A'	'7582	T'	'7584	A'	'7590	G'	'7597	A'	'7624	A'	'7627	C'	'7641	T'	'7642	C'	'7652	C'	'7654	G'	'7657	T'	'7672	T'	'7686	A'	'7688	A'	'7695	C'	'7696	A'	'7712	A'	'7713	C'	'7715	G'	'7718	G'	'7724	C'	'7725	A'	'7726	G'	'7747	G'	'7757	G'	'7771	T'	'7784	G'	'7785	G'	'7786	A'	'7794	-'	'7796	A'	'7801	T'	'7805	A'	'7810	C'	'7825	A'	'7834	T'	'7838	C'	'7839	A'	'7840	G'	'7843	T'	'7853	C'	'7861	G'	'7865	A'	'7867	A'	'7895	G'	'7896	T'	'7902	C'	'7912	C'	'7928	A'	'7932	G'	'7934	T'	'7941	T'	'7951	G'	'7966	G'	'7973	G'	'7988	A'	'7990	C'	'7994	T'	'7996	G'	'8042	G'	'8056	T'	'8065	A'	'8068	A'	'8080	A'	'8085	A'	'8087	C'	'8090	A'	'8091	T'	'8092	G'	'8102	G'	'8104	A'	'8117	A'	'8119	T'	'8130	G'	'8140	C'	'8152	G'	'8153	G'	'8176	C'	'8182	G'	'8197	T'	'8213	T'	'8223	T'	'8224	G'	'8227	C'	'8234	C'	'8237	C'	'8242	A'	'8243	C'	'8245	C'	'8254	A'	'8263	G'	'8279	G'	'8289	C'	'8300	G'	'8302	T'	'8305	T'	'8320	G'	'8327	G'	'8328	C'	'8329	A'	'8330	G'	'8331	T'	'8332	G'	'8336	A'	'8337	A'	'8343	G'	'8349	T'	'8351	C'	'8366	C'	'8369	T'	'8386	T'	'8401	G'	'8404	T'	'8418	T'	'8439	G'	'8444	C'	'8445	C'	'8449	T'	'8464	T'	'8467	T'	'8476	T'	'8479	C'	'8491	G'	'8494	A'	'8500	T'	'8539	A'	'8542	T'	'8551	T'	'8564	T'	'8566	T'	'8569	T'	'8582	T'	'8597	A'	'8599	G'	'8605	C'	'8611	C'	'8623	G'	'8625	C'	'8633	C'	'8636	C'	'8641	C'	'8644	G'	'8658	G'	'8661	G'	'8667	G'	'8669	T'	'8670	C'	'8680	G'	'8687	G'	'8690	T'	'8691	C'	'8724	G'	'8729	C'	'8740	A'	'8749	A'	'8750	C'	'8752	G'	'8753	A'	'8755	C'	'8763	A'	'8770	T'	'8788	G'	'8801	T'	'8802	C'	'8806	A'	'8807	T'	'8809	A'	'8821	G'	'8829	G'	'8830	G'	'8840	C'	'8841	T'	'8872	A'	'8875	G'	'8881	T'	'8896	T'	'8905	A'	'8926	A'	'8943	T'	'8944	G'	'8947	T'	'8953	G'	'8956	C'	'8961	C'	'8964	C'	'8966	T'	'8967	C'	'8972	G'	'8973	G'	'8974	A'	'8992	T'	'8998	G'	'8999	A'	'9002	G'	'9003	G'	'9011	G'	'9013	T'	'9015	G'	'9019	G'	'9028	C'	'9034	A'	'9038	C'	'9040	T'	'9061	T'	'9074	T'	'9075	G'	'9076	T'	'9097	C'	'9100	G'	'9117	T'	'9161	C'	'9166	T'	'9181	T'	'9187	C'	'9196	C'	'9211	G'	'9217	T'	'9220	T'	'9258	-'	'9267	G'	'9271	G'	'9277	G'	'9280	G'	'9286	C'	'9295	C'	'9303	G'	'9307	G'	'9311	T'	'9313	T'	'9329	T'	'9337	A'	'9346	A'	'9347	G'	'9348	C'	'9361	G'	'9364	C'	'9374	G'	'9379	C'	'9388	T'	'9438	G'	'9439	T'	'9446	G'	'9463	C'	'9466	G'	'9479	T'	'9480	T'	'9490	G'	'9496	C'	'9501	C'	'9506	A'	'9507	A'	'9511	A'	'9514	G'	'9523	A'	'9544	T'	'9563	C'	'9565	T'	'9587	C'	'9601	G'	'9613	T'	'9619	G'	'9630	A'	'9634	C'	'9640	C'	'9652	G'	'9658	G'	'9659	C'	'9661	A'	'9663	A'	'9665	T'	'9666	G'	'9688	A'	'9693	C'	'9694	T'	'9699	C'	'9703	A'	'9709	C'	'9721	C'	'9724	C'	'9730	C'	'9762	C'	'9763	A'	'9778	T'	'9796	T'	'9811	C'	'9812	A'	'9814	T'	'9816	C'	'9817	G'	'9835	A'	'9847	C'	'9848	A'	'9853	T'	'9862	C'	'9863	A'	'9865	T'	'9870	C'	'9877	A'	'9893	T'	'9894	T'	'9895	A'	'9896	A'	'9897	T'	'9898	A'	'9899	T'	'9901	C'	'9902	A'	'9904	A'	'9905	T'	'9914	G'	'9915	G'	'9919	-'	'9926	-'	'9927	-'	'9965	G'	'9966	G'	'9967	G'	'9988	C'	'10001	T'	'10007	C'	'10009	G'	'10020	G'	'10030	G'	'10045	T'	'10051	A'	'10056	T'	'10057	G'	'10064	C'	'10066	A'	'10069	T'	'10072	T'	'10092	C'	'10099	A'	'10127	A'	'10129	A'	'10130	T'	'10133	G'	'10144	G'	'10160	T'	'10169	T'	'10170	C'	'10171	T'	'10172	G'	'10190	C'	'10201	G'	'10205	T'	'10223	T'	'10226	A'	'10227	C'	'10228	A'	'10243	T'	'10246	A'	'10256	T'	'10261	T'	'10292	T'	'10294	T'	'10311	A'	'10312	G'	'10314	A'	'10318	T'	'10320	G'	'10327	T'	'10328	G'	'10338	A'	'10340	T'	'10341	T'	'10342	T'	'10349	C'	'10355	G'	'10356	T'	'10357	T'	'10358	G'	'10361	A'	'10363	C'	'10390	A'	'10406	-'	'10407	-'	'10413	G'	'10414	G'	'10417	T'	'10439	T'	'10443	C'	'10446	G'	'10453	T'	'10455	G'	'10456	G'	'10470	G'	'10477	T'	'10478	A'	'10528	T'	'10530	C'	'10535	A'	'10543	G'	'10546	C'	'10547	T'	'10550	A'	'10551	G'	'10552	T'	'10560	T'	'10564	T'	'10583	T'	'10590	T'	'10591	T'	'10600	G'	'10601	G'	'10602	C'	'10607	G'	'10608	C'	'10609	T'	'10611	C'	'10614	C'	'10617	G'	'10621	C'	'10630	C'	'10631	A'	'10636	T'	'10684	A'	'10688	G'	'10690	G'	'10692	G'	'10694	C'	'10696	T'	'10704	C'	'10705	C'	'10714	G'	'10715	G'	'10718	T'	'10727	T'	'10754	A'	'10761	C'	'10763	A'	'10769	A'	'10781	T'	'10791	G'	'10796	A'	'10797	T'	'10799	C'	'10800	G'	'10801	C'	'10803	G'	'10820	C'	'10825	C'	'10851	G'	'10858	T'	'10874	A'	'10875	C'	'10876	T'	'10889	-'	'10890	-'	'10894	A'	'10897	T'	'10900	C'	'10906	T'	'10908	T'	'10909	C'	'10915	G'	'10916	C'	'10918	A'	'10919	G'	'10920	G'	'10958	T'	'10960	C'	'10963	C'	'10973	T'	'10991	T'	'10998	C'	'11018	A'	'11029	G'	'11033	C'	'11035	A'	'11039	G'	'11052	G'	'11053	T'	'11056	G'	'11080	T'	'11098	C'	'11101	T'	'11104	T'	'11121	T'	'11125	A'	'11127	G'	'11130	G'	'11143	G'	'11151	C'	'11155	A'	'11161	G'	'11180	A'	'11182	G'	'11188	T'	'11195	T'	'11196	T'	'11197	C'	'11198	G'	'11199	C'	'11200	G'	'11207	-'	'11232	T'	'11261	-'	'11262	-'	'11263	-'	'11269	A'	'11272	C'	'11274	A'	'11279	T'	'11281	T'	'11282	C'	'11284	T'	'11426	A'	'11431	C'	'11442	A'	'11445	T'	'11446	G'	'11447	G'	'11448	A'	'11449	-'	'11450	-'	'11517	A'	'11542	A'	'11556	T'	'11559	A'	'11598	G'	'11608	A'	'11623	A'	'11624	T'	'11625	C'	'11650	C'	'11651	G'	'11659	T'	'11665	C'	'11666	G'	'11724	C'	'11728	A'	'11729	A'	'11738	C'	'11749	T'	'11751	C'	'11757	G'	'11776	T'	'11779	A'	'11780	T'	'11782	A'	'11783	A'	'11784	A'	'11794	-'	'11795	-'	'11796	-'	'11800	G'	'11801	C'	'11802	T'	'11828	C'	'11838	A'	'11848	T'	'11849	T'	'11850	G'	'11851	A'	'11883	T'	'11905	G'	'11906	G'	'11907	A'	'11926	-'	'11927	-'	'11946	A'	'11952	T'	'11956	C'	'11959	A'	'11961	C'	'11989	G'	'11997	C'	'12032	C'	'12033	T'	'12078	T'	'12084	G'	'12102	T'	'12156	T'	'12164	A'	'12169	C'	'12171	T'	'12173	C'	'12174	C'	'12178	T'	'12179	C'	'12182	G'	'12185	A'	'12186	C'	'12208	G'	'12222	C'	'12238	T'	'12243	T'	'12253	G'	'12254	C'	'12255	T'	'12256	A'	'12257	C'	'12258	C'	'12286	-'	'12287	-'	'12297	A'	'12312	G'	'12320	G'	'12321	A'	'12334	G'	'12342	T'	'12381	A'	'12390	T'	'12395	G'	'12399	G'	'12429	T'	'12435	G'	'12454	T'	'12463	A'	'12465	T'	'12476	A'	'12493	C'	'12495	A'	'12504	C'	'12505	A'	'12508	C'	'12509	T'	'12510	T'	'12530	-'	'12552	T'	'12561	A'	'12562	C'	'12609	G'	'12612	T'	'12619	C'	'12636	T'	'12639	A'	'12659	T'	'12667	T'	'12668	C'	'12669	C'	'12679	C'	'12681	C'	'12705	A'	'12717	G'	'12719	A'	'12722	G'	'12725	C'	'12726	C'	'12729	A'	'12754	C'	'12766	G'	'12783	G'	'12791	G'	'12803	C'	'12826	A'	'12846	A'	'12849	A'	'12856	A'	'12861	A'	'12862	C'	'12865	C'	'12874	C'	'12875	G'	'12876	C'	'12892	-'	'12895	T'	'12896	T'	'12897	C'	'12916	A'	'12936	T'	'12945	T'	'12951	T'	'12957	T'	'12978	G'	'12985	C'	'12986	C'	'13000	A'	'13001	T'	'13002	A'	'13025	-'	'13033	T'	'13049	G'	'13056	G'	'13065	C'	'13066	A'	'13067	C'	'13071	G'	'13073	T'	'13074	A'	'13148	T'	'13150	T'	'13151	A'	'13152	T'	'13156	A'	'13177	G'	'13178	G'	'13179	A'	'13204	-'	'13205	-'	'13206	-'	'13212	G'	'13215	T'	'13221	G'	'13254	A'	'13258	C'	'13263	A'	'13269	G'	'13272	C'	'13278	C'	'13287	G'	'13293	C'	'13299	C'	'13332	C'	'13338	A'	'13364	A'	'13380	T'	'13400	T'	'13402	A'	'13404	T'	'13406	G'	'13412	G'	'13419	G'	'13422	T'	'13426	C'	'13465	A'	'13466	C'	'13467	A'	'13512	T'	'13518	C'	'13536	T'	'13538	T'	'13542	T'	'13569	A'	'13571	G'	'13590	C'	'13596	G'	'13639	G'	'13640	A'	'13641	A'	'13728	G'	'13731	T'	'13737	C'	'13740	T'	'13744	C'	'13749	T'	'13756	A'	'13757	G'	'13758	C'	'13761	G'	'13764	G'	'13769	T'	'13770	C'	'13788	C'	'13836	A'	'13881	A'	'13896	C'	'13932	T'	'13935	T'	'13941	A'	'13984	T'	'13990	G'	'13991	G'	'13992	A'	'14011	-'	'14012	-'	'14016	G'	'14023	T'	'14062	T'	'14063	T'	'14064	C'	'14109	T'	'14173	A'	'14176	A'	'14183	C'	'14187	T'	'14188	A'	'14189	G'	'14192	T'	'14193	C'	'14196	C'	'14210	C'	'14211	A'	'14245	T'	'14253	C'	'14254	A'	'14257	T'	'14260	C'	'14265	T'	'14266	A'	'14272	G'	'14273	C'	'14274	A'	'14293	-'	'14294	-'	'14295	-'	'14299	C'	'14300	T'	'14307	G'	'14328	C'	'14331	T'	'14355	T'	'14366	A'	'14367	G'	'14379	G'	'14404	T'	'14423	G'	'14424	T'	'14427	A'	'14430	A'	'14438	T'	'14439	A'	'14448	T'	'14470	G'	'14471	C'	'14478	A'	'14485	G'	'14486	C'	'14487	C'	'14532	T'	'14533	G'	'14534	C'	'14544	T'	'14566	G'	'14574	A'	'14582	C'	'14584	-'	'14585	-'	'14586	-'	'14597	A'	'14598	C'	'14599	G'	'14616	G'	'14646	A'	'14651	C'	'14652	T'	'14655	T'	'14734	A'	'14736	T'	'14737	G'	'14764	T'	'14778	T'	'14780	G'	'14811	G'	'14830	G'	'14831	C'	'14832	A'	'14834	G'	'14836	T'	'14848	T'	'14852	T'	'14854	A'	'14855	T'	'14859	C'	'14863	C'	'14868	A'	'14919	A'	'14935	T'	'14936	C'	'14937	C'	'14940	C'	'14947	C'	'14958	T'	'14968	C'	'14976	T'	'15002	T'	'15007	T'	'15009	A'	'15015	A'	'15024	A'	'15026	C'	'15027	G'	'15030	A'	'15050	C'	'15051	G'	'15054	T'	'15057	C'	'15058	G'	'15059	T'	'15060	T'	'15080	G'	'15096	A'	'15097	A'	'15099	T'	'15112	T'	'15115	G'	'15117	T'	'15121	T'	'15132	T'	'15138	A'	'15143	C'	'15144	T'	'15156	G'	'15159	A'	'15162	A'	'15208	G'	'15211	G'	'15231	A'	'15232	C'	'15255	A'	'15261	A'	'15266	G'	'15267	G'	'15290	G'	'15294	T'	'15324	T'	'15334	T'	'15355	T'	'15358	T'	'15376	G'	'15382	A'	'15383	G'	'15396	C'	'15411	G'	'15414	T'	'15415	T'	'15417	A'	'15465	T'	'15477	C'	'15478	A'	'15505	A'	'15506	G'	'15507	C'	'15508	A'	'15534	A'	'15546	G'	'15556	C'	'15582	A'	'15588	A'	'15591	T'	'15592	G'	'15593	A'	'15602	G'	'15610	C'	'15612	T'	'15618	A'	'15634	G'	'15640	G'	'15642	C'	'15649	C'	'15651	A'	'15660	G'	'15664	T'	'15678	G'	'15680	G'	'15705	T'	'15717	G'	'15718	T'	'15720	T'	'15750	G'	'15764	A'	'15803	A'	'15808	A'	'15813	T'	'15834	C'	'15849	A'	'15854	T'	'15856	G'	'15857	A'	'15858	C'	'15859	A'	'15860	C'	'15861	A'	'15864	T'	'15868	C'	'15872	C'	'15892	T'	'15897	G'	'15898	A'	'15899	C'
'NC_029055'	'544	G'	'546	G'	'577	G'	'602	C'	'603	A'	'606	C'	'608	T'	'619	G'	'629	C'	'662	G'	'665	T'	'673	A'	'678	A'	'695	A'	'699	C'	'705	C'	'725	G'	'729	A'	'847	A'	'854	C'	'880	C'	'891	G'	'892	C'	'899	G'	'914	-'	'915	A'	'917	C'	'966	C'	'981	C'	'996	A'	'997	G'	'998	A'	'1033	T'	'1034	C'	'1046	T'	'1062	T'	'1070	A'	'1071	T'	'1078	T'	'1079	G'	'1134	G'	'1136	T'	'1137	-'	'1138	-'	'1139	-'	'1166	G'	'1186	G'	'1191	A'	'1193	A'	'1222	C'	'1233	T'	'1235	G'	'1254	A'	'1258	T'	'1269	C'	'1274	C'	'1276	T'	'1291	A'	'1313	C'	'1342	T'	'1346	G'	'1354	A'	'1355	C'	'1356	C'	'1357	A'	'1364	C'	'1367	T'	'1372	G'	'1390	T'	'1415	G'	'1421	A'	'1463	A'	'1464	C'	'1467	G'	'1469	G'	'1470	A'	'1471	G'	'1480	T'	'1489	T'	'1505	A'	'1507	C'	'1529	C'	'1551	C'	'1562	C'	'1571	C'	'1573	C'	'1582	C'	'1586	T'	'1591	A'	'1600	G'	'1616	C'	'1621	T'	'1632	A'	'1637	T'	'1645	T'	'1647	C'	'1662	C'	'1669	C'	'1676	C'	'1687	G'	'1688	A'	'1696	T'	'1701	C'	'1702	T'	'1709	A'	'2438	A'	'2462	A'	'2465	G'	'2466	A'	'2467	G'	'2480	-'	'2481	-'	'2491	C'	'2510	A'	'2533	T'	'2536	T'	'2567	T'	'2606	T'	'2626	A'	'2632	G'	'2635	A'	'2641	C'	'2662	C'	'2680	A'	'2681	G'	'2682	C'	'2683	T'	'2705	-'	'2706	-'	'2709	A'	'2719	G'	'2747	A'	'2748	C'	'2749	A'	'2771	-'	'2772	-'	'2773	-'	'2776	G'	'2779	G'	'2799	T'	'2800	G'	'2816	T'	'2817	C'	'2818	C'	'2823	T'	'2834	C'	'2836	T'	'2848	G'	'2860	G'	'2894	G'	'2895	G'	'2896	A'	'2947	C'	'2968	C'	'2975	G'	'2977	G'	'2984	-'	'2985	-'	'2996	C'	'3007	A'	'3022	G'	'3028	C'	'3034	C'	'3055	G'	'3086	A'	'3098	A'	'3100	T'	'3105	A'	'3106	A'	'3107	C'	'3112	C'	'3113	A'	'3114	A'	'3115	G'	'3118	G'	'3128	C'	'3129	G'	'3130	C'	'3133	T'	'3136	T'	'3143	G'	'3147	G'	'3154	C'	'3155	C'	'3160	T'	'3163	G'	'3170	C'	'3172	T'	'3187	C'	'3188	T'	'3206	T'	'3214	G'	'3263	A'	'3301	C'	'3314	A'	'3315	A'	'3316	G'	'3332	-'	'3333	-'	'3346	T'	'3349	T'	'3355	T'	'3373	T'	'3377	T'	'3380	T'	'3381	T'	'3382	G'	'3398	A'	'3413	G'	'3414	G'	'3415	A'	'3416	G'	'3417	C'	'3418	C'	'3425	A'	'3428	A'	'3432	A'	'3466	G'	'3487	A'	'3502	A'	'3517	G'	'3522	C'	'3526	G'	'3557	G'	'3562	A'	'3577	C'	'3580	C'	'3611	T'	'3612	C'	'3613	T'	'3614	G'	'3615	A'	'3616	T'	'3638	C'	'3646	G'	'3663	A'	'3688	T'	'3692	T'	'3701	C'	'3703	A'	'3709	A'	'3715	C'	'3743	G'	'3744	C'	'3745	A'	'3775	C'	'3802	C'	'3808	T'	'3809	C'	'3811	C'	'3821	T'	'3830	A'	'3835	C'	'3841	C'	'3846	C'	'3857	C'	'3877	T'	'3879	A'	'3898	T'	'3902	A'	'3903	T'	'3905	G'	'3907	A'	'3915	G'	'3916	T'	'3918	A'	'3923	A'	'3927	G'	'3928	C'	'3930	T'	'3935	T'	'3943	C'	'3944	A'	'3945	G'	'3947	-'	'3948	-'	'3960	-'	'3973	G'	'3976	T'	'3979	G'	'3994	T'	'4000	A'	'4018	C'	'4033	G'	'4067	A'	'4072	G'	'4075	C'	'4081	C'	'4084	A'	'4109	A'	'4110	C'	'4111	C'	'4112	C'	'4113	A'	'4114	C'	'4127	G'	'4135	T'	'4138	A'	'4139	A'	'4140	T'	'4141	T'	'4142	G'	'4143	G'	'4166	-'	'4167	-'	'4169	C'	'4183	T'	'4201	A'	'4219	C'	'4222	C'	'4228	C'	'4243	C'	'4262	A'	'4276	T'	'4283	T'	'4297	G'	'4304	T'	'4305	C'	'4306	A'	'4310	-'	'4321	T'	'4328	T'	'4364	C'	'4393	A'	'4414	C'	'4415	G'	'4448	A'	'4451	G'	'4470	G'	'4480	T'	'4489	T'	'4522	G'	'4758	C'	'4768	G'	'4771	T'	'4775	A'	'4785	G'	'4793	C'	'4816	G'	'4841	C'	'4849	C'	'4855	A'	'4868	A'	'4877	G'	'4878	C'	'4885	C'	'4888	T'	'4897	A'	'4899	C'	'4923	C'	'4936	C'	'4944	G'	'4958	C'	'4960	G'	'4968	G'	'4985	T'	'4987	G'	'4993	A'	'5009	T'	'5022	C'	'5035	C'	'5041	C'	'5044	G'	'5045	C'	'5046	C'	'5053	T'	'5056	A'	'5062	C'	'5065	T'	'5067	C'	'5099	T'	'5105	T'	'5107	A'	'5110	G'	'5113	G'	'5144	T'	'5170	C'	'5218	A'	'5228	T'	'5263	C'	'5269	A'	'5270	C'	'5275	G'	'5276	C'	'5298	G'	'5300	A'	'5317	C'	'5332	T'	'5336	A'	'5356	G'	'5368	C'	'5383	T'	'5398	G'	'5402	C'	'5403	G'	'5407	G'	'5429	T'	'5443	A'	'5452	G'	'5453	C'	'5454	G'	'5484	C'	'5485	T'	'5486	C'	'5491	G'	'5505	C'	'5506	A'	'5525	C'	'5526	G'	'5551	C'	'5566	C'	'5592	G'	'5595	G'	'5608	T'	'5609	T'	'5620	T'	'5626	G'	'5627	C'	'5629	T'	'5631	C'	'5656	T'	'5661	A'	'5668	T'	'5671	C'	'5689	T'	'5690	G'	'5704	C'	'5706	C'	'5708	A'	'5709	C'	'5716	C'	'5735	C'	'5736	A'	'5741	C'	'5743	A'	'5750	A'	'5752	G'	'5753	G'	'5758	G'	'5761	C'	'5762	G'	'5771	C'	'5773	C'	'5776	G'	'5842	T'	'5850	G'	'5856	A'	'5897	C'	'5899	T'	'5914	T'	'5915	G'	'5954	A'	'5955	A'	'5956	A'	'6005	C'	'6010	G'	'6011	C'	'6013	C'	'6016	C'	'6019	T'	'6096	G'	'6097	C'	'6127	T'	'6173	T'	'6208	T'	'6233	T'	'6238	A'	'6244	A'	'6247	C'	'6258	C'	'6260	T'	'6265	C'	'6304	T'	'6314	C'	'6319	T'	'6322	T'	'6341	G'	'6343	A'	'6344	T'	'6367	G'	'6421	T'	'6454	G'	'6473	A'	'6503	T'	'6504	T'	'6515	A'	'6516	G'	'6517	G'	'6528	-'	'6542	T'	'6545	C'	'6550	T'	'6551	T'	'6565	C'	'6578	G'	'6581	T'	'6590	C'	'6610	T'	'6612	A'	'6614	T'	'6615	C'	'6623	A'	'6626	G'	'6637	G'	'6650	T'	'6674	T'	'6675	T'	'6676	G'	'6718	C'	'6728	T'	'6736	C'	'6744	A'	'6753	C'	'6754	C'	'6755	A'	'6767	C'	'6781	G'	'6782	G'	'6787	G'	'6790	T'	'6796	A'	'6805	T'	'6816	A'	'6817	T'	'6831	-'	'6832	-'	'6833	G'	'6834	G'	'6835	T'	'6850	A'	'6860	T'	'6861	T'	'6862	T'	'6891	A'	'6893	A'	'6894	C'	'6898	C'	'6900	G'	'6904	C'	'6907	C'	'6910	T'	'6914	A'	'6917	A'	'6932	A'	'6933	A'	'6941	T'	'6968	T'	'6989	A'	'6990	A'	'6991	A'	'7000	T'	'7015	T'	'7027	G'	'7055	A'	'7057	T'	'7066	A'	'7096	G'	'7118	A'	'7123	A'	'7147	T'	'7153	C'	'7180	G'	'7182	T'	'7184	T'	'7198	A'	'7205	-'	'7206	-'	'7207	-'	'7214	T'	'7215	C'	'7216	A'	'7246	A'	'7264	G'	'7276	T'	'7282	C'	'7303	T'	'7306	C'	'7307	C'	'7327	T'	'7331	C'	'7332	G'	'7343	T'	'7352	T'	'7361	T'	'7362	G'	'7369	C'	'7373	G'	'7407	C'	'7408	T'	'7429	C'	'7430	A'	'7432	T'	'7435	A'	'7436	T'	'7462	C'	'7481	A'	'7504	A'	'7552	G'	'7554	C'	'7588	G'	'7595	T'	'7608	G'	'7609	C'	'7623	C'	'7624	C'	'7636	A'	'7642	T'	'7681	T'	'7684	G'	'7691	C'	'7718	C'	'7720	C'	'7768	C'	'7780	A'	'7784	G'	'7785	A'	'7786	T'	'7793	-'	'7794	-'	'7795	-'	'7798	G'	'7825	A'	'7850	G'	'7853	C'	'7858	C'	'7860	G'	'7885	A'	'7889	G'	'7891	G'	'7928	T'	'7930	G'	'7936	T'	'7947	G'	'7953	G'	'7963	C'	'7969	A'	'7972	T'	'7988	C'	'8059	C'	'8071	C'	'8073	T'	'8078	A'	'8088	T'	'8128	T'	'8131	G'	'8134	G'	'8146	A'	'8167	C'	'8194	T'	'8195	C'	'8210	C'	'8215	C'	'8223	C'	'8224	T'	'8227	A'	'8233	G'	'8236	A'	'8237	C'	'8245	C'	'8248	G'	'8251	A'	'8255	C'	'8266	C'	'8267	C'	'8296	A'	'8299	A'	'8304	A'	'8305	C'	'8318	A'	'8335	G'	'8342	T'	'8343	C'	'8355	A'	'8365	T'	'8371	T'	'8389	C'	'8401	T'	'8461	T'	'8464	A'	'8500	C'	'8533	C'	'8545	C'	'8566	G'	'8578	T'	'8583	G'	'8593	A'	'8602	G'	'8617	C'	'8626	T'	'8629	T'	'8635	A'	'8659	G'	'8662	G'	'8671	T'	'8674	A'	'8689	T'	'8692	T'	'8740	C'	'8754	T'	'8758	C'	'8768	T'	'8770	G'	'8779	C'	'8788	C'	'8791	C'	'8794	A'	'8800	T'	'8806	A'	'8813	C'	'8836	C'	'8842	G'	'8853	G'	'8854	T'	'8870	G'	'8875	C'	'8890	A'	'8950	G'	'8956	G'	'8968	C'	'8969	A'	'8970	T'	'8971	G'	'8972	G'	'8973	A'	'8974	A'	'8990	G'	'8992	T'	'8995	T'	'9008	G'	'9022	C'	'9028	A'	'9034	A'	'9035	C'	'9049	T'	'9074	A'	'9075	A'	'9076	C'	'9113	T'	'9114	A'	'9139	C'	'9147	C'	'9151	G'	'9181	T'	'9190	G'	'9193	T'	'9196	G'	'9246	A'	'9248	C'	'9249	T'	'9250	C'	'9258	-'	'9260	G'	'9265	A'	'9268	T'	'9274	C'	'9280	A'	'9283	A'	'9295	C'	'9296	T'	'9301	A'	'9304	A'	'9317	A'	'9318	A'	'9319	A'	'9326	-'	'9334	A'	'9398	T'	'9401	T'	'9403	A'	'9409	A'	'9416	G'	'9422	T'	'9428	C'	'9432	G'	'9436	T'	'9443	C'	'9445	G'	'9446	C'	'9448	C'	'9506	T'	'9514	C'	'9523	G'	'9537	T'	'9547	A'	'9553	T'	'9574	C'	'9587	C'	'9590	A'	'9601	T'	'9607	C'	'9608	T'	'9610	T'	'9611	T'	'9652	A'	'9663	C'	'9665	A'	'9666	T'	'9688	C'	'9689	T'	'9694	T'	'9701	T'	'9721	C'	'9724	G'	'9769	G'	'9775	C'	'9782	T'	'9799	G'	'9817	C'	'9819	C'	'9835	A'	'9836	C'	'9847	T'	'9868	A'	'9869	A'	'9881	C'	'9887	C'	'9890	A'	'9908	T'	'9909	T'	'9919	T'	'9934	T'	'9941	C'	'9958	G'	'9959	T'	'9965	G'	'9966	G'	'9967	A'	'10003	C'	'10018	A'	'10020	G'	'10026	G'	'10048	G'	'10100	A'	'10126	C'	'10129	T'	'10141	A'	'10144	G'	'10186	T'	'10196	C'	'10201	T'	'10208	A'	'10229	A'	'10232	A'	'10233	C'	'10237	C'	'10240	C'	'10249	T'	'10267	A'	'10298	C'	'10301	A'	'10302	C'	'10303	C'	'10304	A'	'10314	G'	'10321	A'	'10322	C'	'10324	C'	'10330	G'	'10331	C'	'10339	A'	'10346	G'	'10347	G'	'10351	T'	'10359	C'	'10363	G'	'10366	C'	'10367	A'	'10369	T'	'10370	G'	'10371	A'	'10372	C'	'10373	C'	'10374	T'	'10375	G'	'10388	C'	'10389	G'	'10390	G'	'10408	G'	'10414	G'	'10450	C'	'10453	G'	'10474	G'	'10492	G'	'10534	T'	'10537	C'	'10576	T'	'10588	A'	'10589	C'	'10590	G'	'10600	T'	'10621	C'	'10627	A'	'10630	C'	'10690	T'	'10746	C'	'10747	T'	'10759	T'	'10762	C'	'10768	C'	'10786	G'	'10811	C'	'10812	G'	'10858	G'	'10870	T'	'10874	G'	'10875	T'	'10876	A'	'10889	-'	'10890	-'	'10891	-'	'10900	A'	'10909	C'	'10915	C'	'10918	T'	'10922	A'	'10924	T'	'10963	C'	'10987	C'	'10988	T'	'10990	T'	'10996	T'	'11020	G'	'11032	C'	'11036	A'	'11038	A'	'11041	G'	'11077	T'	'11080	A'	'11083	G'	'11092	T'	'11101	A'	'11122	C'	'11137	T'	'11162	T'	'11173	A'	'11179	G'	'11185	T'	'11201	C'	'11203	G'	'11204	G'	'11205	C'	'11206	A'	'11208	G'	'11209	T'	'11210	-'	'11211	-'	'11212	-'	'11219	C'	'11233	C'	'11236	C'	'11269	T'	'11286	A'	'11446	G'	'11447	G'	'11448	C'	'11449	-'	'11450	-'	'11451	-'	'11517	A'	'11538	G'	'11545	T'	'11552	G'	'11621	-'	'11623	G'	'11624	C'	'11625	C'	'11653	C'	'11698	C'	'11719	T'	'11735	T'	'11748	C'	'11751	T'	'11782	A'	'11783	A'	'11784	G'	'11794	-'	'11795	-'	'11796	-'	'11800	C'	'11832	A'	'11833	C'	'11835	T'	'11839	C'	'11847	T'	'11851	G'	'11872	C'	'11901	G'	'11905	G'	'11906	G'	'11907	C'	'11926	-'	'11927	-'	'11928	-'	'11937	C'	'11943	C'	'11952	T'	'11959	C'	'11987	T'	'12012	G'	'12016	G'	'12068	A'	'12069	T'	'12078	C'	'12090	T'	'12127	C'	'12128	T'	'12129	C'	'12168	T'	'12169	C'	'12171	A'	'12175	T'	'12192	G'	'12213	C'	'12234	C'	'12237	G'	'12253	G'	'12254	A'	'12255	A'	'12256	G'	'12257	C'	'12258	C'	'12274	-'	'12275	-'	'12287	-'	'12291	G'	'12330	A'	'12335	C'	'12358	G'	'12366	C'	'12379	G'	'12380	T'	'12381	A'	'12385	A'	'12426	G'	'12436	G'	'12456	T'	'12459	G'	'12460	C'	'12476	C'	'12477	C'	'12480	C'	'12483	G'	'12493	C'	'12498	C'	'12508	C'	'12509	T'	'12510	G'	'12530	-'	'12537	G'	'12573	C'	'12588	C'	'12591	A'	'12616	T'	'12617	C'	'12630	G'	'12639	T'	'12658	G'	'12663	C'	'12702	C'	'12710	C'	'12712	C'	'12756	C'	'12759	T'	'12783	G'	'12786	A'	'12791	A'	'12804	C'	'12810	C'	'12826	G'	'12827	A'	'12828	C'	'12850	C'	'12852	A'	'12868	C'	'12870	G'	'12871	T'	'12883	T'	'12889	T'	'12895	T'	'12896	G'	'12897	G'	'12921	C'	'12955	C'	'12956	A'	'12975	C'	'12978	C'	'12987	G'	'13000	G'	'13001	C'	'13002	T'	'13024	-'	'13025	-'	'13026	-'	'13038	C'	'13041	C'	'13050	A'	'13056	C'	'13069	C'	'13071	T'	'13072	C'	'13073	T'	'13074	C'	'13097	-'	'13148	C'	'13149	A'	'13150	T'	'13156	T'	'13158	G'	'13161	C'	'13168	A'	'13169	T'	'13170	T'	'13177	G'	'13178	C'	'13179	T'	'13192	-'	'13204	-'	'13205	-'	'13206	-'	'13230	G'	'13254	G'	'13258	C'	'13260	G'	'13285	C'	'13288	A'	'13300	A'	'13302	G'	'13305	G'	'13329	G'	'13366	A'	'13367	C'	'13396	G'	'13399	C'	'13400	G'	'13404	A'	'13450	-'	'13451	-'	'13465	A'	'13466	C'	'13467	G'	'13468	C'	'13469	G'	'13471	C'	'13473	G'	'13476	A'	'13509	C'	'13511	A'	'13515	T'	'13518	C'	'13527	G'	'13530	G'	'13531	T'	'13537	C'	'13542	T'	'13571	G'	'13575	A'	'13588	G'	'13639	G'	'13640	A'	'13641	A'	'13717	-'	'13718	-'	'13719	-'	'13727	T'	'13734	T'	'13749	C'	'13758	C'	'13771	G'	'13776	T'	'13786	T'	'13794	G'	'13820	T'	'13869	G'	'13890	T'	'13914	G'	'13950	T'	'13990	G'	'13991	G'	'13992	A'	'14011	-'	'14012	-'	'14013	-'	'14017	C'	'14019	C'	'14025	C'	'14062	T'	'14063	T'	'14064	C'	'14106	G'	'14142	C'	'14190	T'	'14196	G'	'14205	G'	'14259	T'	'14265	G'	'14266	A'	'14267	T'	'14268	C'	'14272	A'	'14273	G'	'14274	C'	'14308	G'	'14309	G'	'14310	C'	'14328	T'	'14379	C'	'14406	A'	'14426	G'	'14431	T'	'14448	G'	'14449	A'	'14451	C'	'14478	C'	'14485	G'	'14486	C'	'14487	A'	'14500	-'	'14501	-'	'14503	C'	'14517	G'	'14536	C'	'14538	T'	'14541	G'	'14544	T'	'14572	T'	'14601	G'	'14602	G'	'14603	T'	'14651	C'	'14661	G'	'14717	A'	'14766	A'	'14772	T'	'14811	G'	'14820	C'	'14821	C'	'14823	A'	'14826	C'	'14844	T'	'14850	A'	'14854	G'	'14856	A'	'14866	G'	'14867	A'	'14868	C'	'14920	C'	'14922	C'	'14924	C'	'14934	G'	'14949	T'	'14997	A'	'15021	C'	'15036	T'	'15037	G'	'15058	C'	'15063	G'	'15090	T'	'15116	C'	'15117	G'	'15132	A'	'15141	A'	'15142	A'	'15144	A'	'15169	T'	'15180	G'	'15218	A'	'15222	C'	'15226	T'	'15228	A'	'15234	T'	'15254	G'	'15291	A'	'15303	T'	'15327	G'	'15333	T'	'15354	C'	'15369	C'	'15372	A'	'15393	G'	'15396	G'	'15397	A'	'15398	G'	'15399	T'	'15414	C'	'15456	G'	'15480	G'	'15481	C'	'15482	G'	'15492	G'	'15534	A'	'15556	A'	'15557	T'	'15606	G'	'15678	G'	'15704	G'	'15714	A'	'15724	T'	'15726	G'	'15747	C'	'15748	A'	'15750	T'	'15751	T'	'15753	T'	'15756	A'	'15763	C'	'15765	A'	'15771	C'	'15791	C'	'15792	T'	'15798	A'	'15803	G'	'15804	A'	'15829	A'	'15852	T'	'15856	T'	'15857	C'	'15858	G'	'15859	G'	'15860	A'	'15861	G'	'15866	G'	'15868	C'	'15871	A'	'15873	C'	'15892	-'	'15900	T'
'NC_030289'	'528	C'	'529	C'	'532	T'	'534	C'	'538	C'	'549	C'	'554	G'	'555	G'	'556	G'	'558	G'	'559	T'	'561	A'	'571	C'	'588	G'	'589	T'	'590	C'	'592	C'	'593	C'	'594	C'	'596	A'	'603	A'	'604	A'	'606	A'	'607	A'	'608	C'	'609	A'	'610	A'	'611	G'	'618	T'	'620	G'	'623	G'	'677	T'	'689	T'	'695	A'	'698	T'	'703	C'	'704	T'	'713	C'	'716	T'	'719	A'	'722	G'	'723	G'	'724	T'	'728	G'	'735	-'	'868	C'	'869	A'	'882	G'	'884	C'	'888	C'	'889	G'	'890	T'	'896	A'	'898	C'	'912	-'	'913	-'	'915	C'	'916	A'	'965	T'	'967	C'	'968	C'	'975	G'	'993	-'	'994	-'	'995	-'	'996	A'	'997	G'	'998	G'	'1028	G'	'1032	A'	'1039	A'	'1042	G'	'1069	G'	'1070	C'	'1077	G'	'1078	G'	'1122	G'	'1182	A'	'1183	T'	'1193	A'	'1195	A'	'1204	C'	'1210	T'	'1214	C'	'1223	T'	'1225	G'	'1267	G'	'1273	G'	'1284	C'	'1291	A'	'1292	G'	'1294	A'	'1300	T'	'1303	T'	'1304	T'	'1313	T'	'1318	T'	'1323	C'	'1348	A'	'1378	C'	'1384	C'	'1400	A'	'1401	G'	'1402	A'	'1412	C'	'1413	G'	'1433	C'	'1467	T'	'1469	G'	'1470	A'	'1471	T'	'1484	C'	'1506	C'	'1507	A'	'1565	T'	'1576	G'	'1579	C'	'1596	G'	'1600	A'	'1638	C'	'1643	T'	'1646	C'	'1651	A'	'1652	C'	'1663	G'	'1670	T'	'1672	A'	'1674	A'	'1686	A'	'1687	G'	'1691	C'	'1700	T'	'1732	T'	'2434	G'	'2458	T'	'2465	C'	'2466	A'	'2467	A'	'2485	T'	'2494	T'	'2510	T'	'2530	G'	'2539	C'	'2564	T'	'2567	A'	'2568	G'	'2569	T'	'2572	C'	'2573	A'	'2596	C'	'2626	A'	'2640	T'	'2645	T'	'2655	T'	'2662	A'	'2663	C'	'2665	C'	'2681	G'	'2682	C'	'2683	T'	'2726	G'	'2728	C'	'2729	C'	'2746	T'	'2747	A'	'2748	C'	'2749	A'	'2771	-'	'2772	-'	'2774	A'	'2776	T'	'2788	G'	'2794	A'	'2797	G'	'2802	C'	'2805	C'	'2817	C'	'2818	T'	'2830	T'	'2835	A'	'2836	G'	'2894	G'	'2895	G'	'2896	G'	'2900	G'	'2902	A'	'2932	C'	'2950	G'	'2967	A'	'2976	C'	'2977	T'	'2978	G'	'2979	G'	'2985	-'	'2986	-'	'3019	A'	'3036	T'	'3045	C'	'3046	A'	'3068	A'	'3069	T'	'3082	C'	'3124	C'	'3130	A'	'3149	A'	'3158	A'	'3159	T'	'3161	G'	'3187	T'	'3223	T'	'3232	C'	'3247	T'	'3262	T'	'3268	G'	'3277	C'	'3311	C'	'3314	G'	'3315	A'	'3316	A'	'3333	-'	'3337	A'	'3343	T'	'3346	A'	'3379	G'	'3381	T'	'3382	C'	'3391	T'	'3427	T'	'3430	G'	'3482	A'	'3484	T'	'3508	G'	'3519	C'	'3528	T'	'3529	G'	'3530	T'	'3547	T'	'3559	G'	'3562	T'	'3577	A'	'3587	G'	'3595	C'	'3611	T'	'3612	A'	'3613	C'	'3615	C'	'3632	G'	'3633	A'	'3634	T'	'3664	A'	'3670	T'	'3684	G'	'3696	G'	'3709	A'	'3712	A'	'3730	G'	'3734	T'	'3743	A'	'3744	C'	'3745	C'	'3778	T'	'3790	G'	'3829	G'	'3874	C'	'3886	T'	'3901	C'	'3904	C'	'3912	T'	'3917	T'	'3920	A'	'3921	G'	'3923	A'	'3930	G'	'3931	C'	'3932	A'	'3939	G'	'3940	G'	'3941	G'	'3942	C'	'3945	C'	'3947	-'	'3948	-'	'3965	A'	'3971	G'	'3973	G'	'3976	T'	'3993	C'	'3997	G'	'4013	A'	'4026	G'	'4054	G'	'4070	A'	'4087	T'	'4091	T'	'4092	T'	'4093	G'	'4101	-'	'4132	C'	'4135	T'	'4139	A'	'4141	A'	'4142	G'	'4143	G'	'4144	C'	'4166	-'	'4167	-'	'4169	T'	'4177	T'	'4188	A'	'4189	C'	'4201	A'	'4243	T'	'4244	A'	'4245	G'	'4247	T'	'4250	A'	'4252	C'	'4259	A'	'4274	A'	'4276	A'	'4294	T'	'4304	A'	'4305	A'	'4306	T'	'4308	T'	'4309	G'	'4325	T'	'4330	A'	'4333	C'	'4367	A'	'4369	T'	'4376	C'	'4385	A'	'4388	T'	'4391	C'	'4397	T'	'4455	G'	'4456	C'	'4470	C'	'4479	G'	'4487	T'	'4511	A'	'4526	T'	'4527	C'	'4530	G'	'4759	A'	'4772	G'	'4777	C'	'4795	G'	'4801	T'	'4804	C'	'4808	C'	'4842	C'	'4864	C'	'4867	G'	'4876	A'	'4891	C'	'4900	G'	'4901	A'	'4902	G'	'4904	C'	'4939	C'	'4949	G'	'4951	A'	'4977	A'	'4978	G'	'4979	A'	'4981	C'	'4993	A'	'5010	G'	'5028	G'	'5039	A'	'5051	C'	'5054	C'	'5055	A'	'5059	T'	'5071	T'	'5089	C'	'5103	G'	'5109	G'	'5110	T'	'5111	C'	'5112	T'	'5113	G'	'5145	A'	'5165	T'	'5167	A'	'5170	A'	'5204	C'	'5206	T'	'5216	C'	'5220	G'	'5226	T'	'5227	G'	'5247	C'	'5248	T'	'5263	T'	'5278	G'	'5279	A'	'5281	T'	'5287	C'	'5288	G'	'5298	T'	'5320	C'	'5321	A'	'5328	C'	'5356	G'	'5378	G'	'5389	C'	'5397	G'	'5398	A'	'5401	C'	'5404	G'	'5407	C'	'5451	G'	'5452	G'	'5453	A'	'5455	G'	'5480	T'	'5482	G'	'5492	C'	'5499	A'	'5500	T'	'5504	C'	'5505	T'	'5506	A'	'5516	T'	'5517	T'	'5518	C'	'5527	A'	'5548	G'	'5549	T'	'5557	A'	'5564	T'	'5565	C'	'5566	G'	'5568	C'	'5585	T'	'5594	C'	'5598	A'	'5602	C'	'5611	G'	'5630	A'	'5650	T'	'5651	G'	'5652	C'	'5663	G'	'5664	C'	'5668	G'	'5682	T'	'5684	C'	'5701	G'	'5708	A'	'5709	C'	'5726	C'	'5727	A'	'5732	C'	'5733	G'	'5744	C'	'5749	C'	'5750	A'	'5752	G'	'5771	C'	'5773	C'	'5783	T'	'5797	A'	'5821	A'	'5827	T'	'5861	C'	'5867	A'	'5899	A'	'5914	T'	'5915	C'	'5954	A'	'5955	A'	'5956	C'	'5972	G'	'5983	G'	'5999	T'	'6010	A'	'6015	C'	'6022	G'	'6096	C'	'6121	C'	'6126	G'	'6128	A'	'6168	-'	'6175	T'	'6185	C'	'6198	C'	'6226	C'	'6227	A'	'6232	T'	'6234	G'	'6245	G'	'6261	G'	'6262	A'	'6263	G'	'6289	T'	'6298	T'	'6303	G'	'6304	T'	'6310	C'	'6311	G'	'6314	T'	'6365	T'	'6366	C'	'6413	C'	'6434	T'	'6457	G'	'6501	C'	'6505	A'	'6515	A'	'6527	-'	'6529	-'	'6551	G'	'6553	T'	'6556	T'	'6559	G'	'6566	C'	'6569	G'	'6577	A'	'6593	T'	'6605	G'	'6606	T'	'6607	T'	'6608	C'	'6610	C'	'6625	A'	'6639	C'	'6640	A'	'6647	A'	'6655	T'	'6658	C'	'6678	C'	'6691	G'	'6703	C'	'6707	A'	'6713	A'	'6737	T'	'6741	G'	'6757	T'	'6761	A'	'6769	T'	'6773	G'	'6774	C'	'6775	A'	'6785	T'	'6792	G'	'6793	C'	'6796	A'	'6814	T'	'6815	G'	'6853	G'	'6860	A'	'6861	T'	'6862	G'	'6886	A'	'6890	T'	'6895	T'	'6897	G'	'6900	C'	'6907	G'	'6911	G'	'6912	C'	'6914	T'	'6915	C'	'6918	G'	'6920	C'	'6921	T'	'6924	C'	'6927	G'	'6929	G'	'6931	T'	'6932	A'	'6943	T'	'6955	T'	'6966	C'	'6967	G'	'6968	G'	'6989	A'	'6990	G'	'6991	T'	'7034	A'	'7035	T'	'7036	T'	'7049	-'	'7050	-'	'7051	-'	'7053	G'	'7059	G'	'7075	G'	'7086	C'	'7102	C'	'7105	G'	'7106	C'	'7120	T'	'7126	A'	'7135	A'	'7138	T'	'7146	C'	'7147	A'	'7148	C'	'7165	T'	'7166	T'	'7170	C'	'7171	T'	'7179	G'	'7180	A'	'7185	G'	'7215	C'	'7216	C'	'7225	A'	'7234	T'	'7236	A'	'7254	G'	'7257	C'	'7261	C'	'7273	C'	'7304	G'	'7323	T'	'7342	T'	'7357	T'	'7361	C'	'7385	A'	'7390	C'	'7391	T'	'7404	C'	'7409	A'	'7428	A'	'7429	T'	'7431	G'	'7439	C'	'7440	A'	'7444	C'	'7504	A'	'7510	G'	'7527	C'	'7558	T'	'7582	T'	'7583	C'	'7590	G'	'7591	T'	'7598	A'	'7609	A'	'7640	C'	'7645	G'	'7675	T'	'7683	G'	'7684	A'	'7717	G'	'7726	A'	'7730	C'	'7749	G'	'7756	A'	'7759	T'	'7773	A'	'7784	G'	'7785	A'	'7786	T'	'7794	-'	'7810	T'	'7819	G'	'7828	T'	'7834	G'	'7843	T'	'7860	C'	'7873	G'	'7914	C'	'7930	A'	'7933	C'	'7957	G'	'7972	C'	'7979	G'	'7988	C'	'8026	C'	'8047	T'	'8049	G'	'8052	C'	'8053	T'	'8055	G'	'8056	A'	'8065	A'	'8066	T'	'8068	A'	'8079	T'	'8097	T'	'8100	C'	'8102	G'	'8104	A'	'8117	C'	'8125	C'	'8130	C'	'8141	T'	'8179	T'	'8200	C'	'8206	A'	'8218	C'	'8230	G'	'8238	A'	'8242	C'	'8254	C'	'8275	C'	'8289	G'	'8305	T'	'8323	A'	'8350	T'	'8353	A'	'8365	G'	'8374	A'	'8431	C'	'8432	T'	'8437	T'	'8438	T'	'8461	A'	'8464	A'	'8481	A'	'8497	T'	'8506	G'	'8507	C'	'8535	A'	'8537	C'	'8539	T'	'8583	G'	'8588	G'	'8596	G'	'8599	C'	'8608	T'	'8627	C'	'8632	A'	'8635	A'	'8638	C'	'8662	T'	'8680	G'	'8692	A'	'8738	T'	'8750	C'	'8752	G'	'8762	A'	'8763	A'	'8773	A'	'8779	T'	'8792	C'	'8793	G'	'8794	T'	'8795	T'	'8806	G'	'8812	T'	'8815	A'	'8816	C'	'8829	C'	'8839	T'	'8869	T'	'8872	A'	'8875	A'	'8878	C'	'8905	A'	'8909	G'	'8911	G'	'8920	G'	'8929	T'	'8936	A'	'8941	C'	'8943	G'	'8953	T'	'8961	C'	'8962	A'	'8963	A'	'8964	C'	'8965	C'	'8972	A'	'8973	G'	'8974	A'	'8984	-'	'8985	-'	'8998	G'	'9007	A'	'9025	G'	'9037	A'	'9049	G'	'9055	G'	'9057	G'	'9074	G'	'9075	A'	'9076	T'	'9107	T'	'9112	T'	'9145	C'	'9167	T'	'9187	T'	'9220	T'	'9258	-'	'9269	T'	'9271	G'	'9277	T'	'9287	C'	'9295	T'	'9296	G'	'9314	G'	'9316	T'	'9340	T'	'9349	G'	'9361	T'	'9376	G'	'9383	C'	'9391	G'	'9398	G'	'9409	G'	'9415	C'	'9432	T'	'9434	C'	'9442	T'	'9447	A'	'9490	A'	'9502	C'	'9513	A'	'9518	T'	'9524	C'	'9526	C'	'9545	C'	'9547	T'	'9553	C'	'9556	C'	'9557	T'	'9559	T'	'9590	C'	'9596	T'	'9619	T'	'9629	C'	'9652	G'	'9656	C'	'9658	T'	'9665	T'	'9666	A'	'9688	A'	'9689	G'	'9693	G'	'9699	C'	'9701	G'	'9708	T'	'9710	G'	'9711	C'	'9712	G'	'9717	-'	'9722	T'	'9725	A'	'9730	T'	'9773	T'	'9775	G'	'9782	A'	'9791	T'	'9797	C'	'9811	G'	'9820	A'	'9823	G'	'9844	G'	'9848	T'	'9849	C'	'9853	T'	'9865	G'	'9884	A'	'9891	G'	'9901	A'	'9907	T'	'9908	G'	'9933	G'	'9939	C'	'9959	G'	'9961	G'	'9965	G'	'9966	A'	'9967	T'	'9985	A'	'10002	G'	'10003	G'	'10016	A'	'10017	G'	'10019	A'	'10027	A'	'10033	G'	'10041	A'	'10166	C'	'10168	T'	'10193	T'	'10205	T'	'10238	A'	'10240	C'	'10241	A'	'10264	T'	'10291	G'	'10301	C'	'10311	G'	'10331	T'	'10335	A'	'10340	C'	'10341	C'	'10342	C'	'10344	T'	'10353	T'	'10354	A'	'10355	C'	'10357	A'	'10358	-'	'10361	-'	'10363	-'	'10406	-'	'10407	-'	'10417	A'	'10427	T'	'10470	T'	'10471	G'	'10492	T'	'10501	G'	'10527	G'	'10528	T'	'10529	T'	'10543	G'	'10547	G'	'10553	C'	'10564	A'	'10578	A'	'10597	C'	'10604	T'	'10606	C'	'10634	T'	'10690	T'	'10691	T'	'10694	A'	'10715	G'	'10717	T'	'10724	T'	'10728	G'	'10765	C'	'10768	G'	'10783	T'	'10789	C'	'10813	G'	'10819	C'	'10828	T'	'10868	C'	'10871	A'	'10874	A'	'10875	C'	'10876	A'	'10889	-'	'10890	-'	'10894	A'	'10897	A'	'10905	C'	'10924	T'	'10987	A'	'10990	G'	'11019	C'	'11023	T'	'11041	A'	'11049	G'	'11071	A'	'11078	C'	'11079	T'	'11080	C'	'11095	A'	'11102	T'	'11125	T'	'11173	A'	'11182	C'	'11188	T'	'11204	G'	'11205	C'	'11206	A'	'11224	G'	'11229	C'	'11269	C'	'11270	C'	'11274	G'	'11276	C'	'11410	A'	'11411	G'	'11412	A'	'11426	-'	'11427	-'	'11428	T'	'11432	C'	'11434	A'	'11436	T'	'11445	C'	'11446	G'	'11447	G'	'11448	A'	'11449	-'	'11450	-'	'11517	C'	'11545	T'	'11554	A'	'11601	G'	'11623	C'	'11624	T'	'11625	G'	'11665	C'	'11666	A'	'11670	A'	'11697	T'	'11705	A'	'11719	A'	'11724	G'	'11727	C'	'11732	T'	'11742	G'	'11749	A'	'11770	C'	'11772	C'	'11782	A'	'11783	A'	'11784	A'	'11794	-'	'11795	-'	'11796	-'	'11829	G'	'11836	A'	'11837	A'	'11844	T'	'11845	G'	'11848	C'	'11849	C'	'11850	T'	'11852	T'	'11889	G'	'11905	G'	'11906	G'	'11907	C'	'11926	-'	'11927	-'	'11950	A'	'11986	T'	'11989	T'	'11990	C'	'11997	G'	'12012	T'	'12016	A'	'12063	G'	'12064	G'	'12087	A'	'12090	C'	'12102	T'	'12105	A'	'12108	A'	'12135	T'	'12138	G'	'12156	T'	'12167	A'	'12178	C'	'12189	A'	'12211	T'	'12225	T'	'12228	A'	'12244	T'	'12249	G'	'12253	A'	'12254	T'	'12255	G'	'12256	G'	'12257	A'	'12258	G'	'12286	-'	'12287	-'	'12294	T'	'12330	G'	'12370	T'	'12371	C'	'12372	T'	'12376	A'	'12377	C'	'12378	T'	'12381	G'	'12387	A'	'12389	A'	'12402	C'	'12430	C'	'12438	G'	'12463	T'	'12477	T'	'12508	A'	'12509	T'	'12510	T'	'12530	-'	'12552	T'	'12561	A'	'12614	A'	'12624	A'	'12636	T'	'12658	T'	'12660	T'	'12661	G'	'12662	T'	'12682	C'	'12684	G'	'12709	G'	'12719	G'	'12723	A'	'12729	A'	'12750	T'	'12757	G'	'12777	C'	'12783	T'	'12793	T'	'12794	C'	'12798	C'	'12799	C'	'12800	T'	'12801	A'	'12804	T'	'12843	C'	'12844	A'	'12846	C'	'12849	A'	'12852	G'	'12855	G'	'12864	C'	'12868	C'	'12870	C'	'12871	T'	'12875	G'	'12882	A'	'12887	G'	'12891	G'	'12892	-'	'12913	T'	'12914	G'	'12915	G'	'12921	G'	'12925	G'	'12928	T'	'12929	C'	'12936	T'	'12946	C'	'12948	T'	'12957	C'	'12973	T'	'12975	A'	'12978	G'	'13000	G'	'13001	C'	'13002	A'	'13025	-'	'13050	A'	'13071	G'	'13072	A'	'13073	T'	'13074	G'	'13133	G'	'13148	G'	'13152	T'	'13156	A'	'13164	T'	'13166	A'	'13168	C'	'13177	G'	'13178	C'	'13179	C'	'13204	-'	'13205	-'	'13206	-'	'13218	C'	'13221	A'	'13232	A'	'13260	G'	'13269	G'	'13278	C'	'13287	C'	'13294	C'	'13295	C'	'13299	T'	'13302	T'	'13329	A'	'13335	T'	'13360	G'	'13368	T'	'13378	A'	'13400	T'	'13404	A'	'13417	G'	'13418	C'	'13428	C'	'13465	A'	'13466	C'	'13467	A'	'13509	G'	'13516	A'	'13531	T'	'13536	C'	'13537	A'	'13542	G'	'13591	G'	'13592	A'	'13639	A'	'13640	C'	'13641	A'	'13722	A'	'13744	G'	'13749	A'	'13881	A'	'13890	C'	'13896	C'	'13914	G'	'13932	T'	'13935	T'	'13984	T'	'13990	G'	'13991	G'	'13992	A'	'14011	-'	'14012	-'	'14016	A'	'14017	A'	'14062	T'	'14063	T'	'14064	T'	'14110	T'	'14140	T'	'14178	G'	'14192	T'	'14193	G'	'14196	T'	'14199	T'	'14202	T'	'14209	G'	'14214	G'	'14245	T'	'14262	G'	'14263	A'	'14265	T'	'14272	T'	'14273	G'	'14274	G'	'14294	A'	'14295	G'	'14296	A'	'14299	T'	'14300	C'	'14301	C'	'14331	C'	'14368	G'	'14373	T'	'14379	C'	'14404	T'	'14433	T'	'14434	T'	'14445	A'	'14448	G'	'14485	G'	'14486	C'	'14487	C'	'14505	T'	'14515	A'	'14536	T'	'14544	T'	'14571	C'	'14583	T'	'14613	C'	'14649	C'	'14655	T'	'14691	G'	'14718	A'	'14736	G'	'14752	C'	'14787	C'	'14811	G'	'14818	A'	'14832	T'	'14834	C'	'14836	T'	'14840	G'	'14844	G'	'14848	T'	'14850	A'	'14852	C'	'14868	G'	'14919	T'	'14920	T'	'14921	C'	'14923	C'	'14925	C'	'14931	G'	'14946	T'	'14961	T'	'14967	T'	'14968	C'	'15015	A'	'15021	C'	'15050	C'	'15051	T'	'15059	T'	'15060	T'	'15061	C'	'15062	C'	'15070	A'	'15071	G'	'15080	G'	'15096	A'	'15102	T'	'15109	C'	'15117	T'	'15142	G'	'15153	T'	'15159	T'	'15162	A'	'15172	G'	'15174	G'	'15180	G'	'15183	T'	'15216	C'	'15227	A'	'15229	T'	'15231	G'	'15246	T'	'15261	G'	'15267	T'	'15289	C'	'15334	T'	'15359	G'	'15381	C'	'15382	T'	'15395	C'	'15397	C'	'15411	G'	'15415	A'	'15417	T'	'15459	G'	'15462	G'	'15474	A'	'15477	C'	'15481	C'	'15483	C'	'15484	A'	'15485	A'	'15486	T'	'15499	T'	'15503	G'	'15507	G'	'15508	A'	'15509	G'	'15510	G'	'15526	T'	'15545	A'	'15546	G'	'15557	T'	'15558	T'	'15581	C'	'15582	A'	'15593	G'	'15595	A'	'15597	A'	'15631	T'	'15651	A'	'15652	C'	'15663	C'	'15672	T'	'15674	T'	'15678	G'	'15679	G'	'15700	C'	'15717	G'	'15727	G'	'15745	G'	'15746	T'	'15747	G'	'15750	T'	'15751	A'	'15762	G'	'15792	C'	'15796	G'	'15805	G'	'15806	A'	'15807	C'	'15808	C'	'15811	-'	'15812	-'	'15813	-'	'15832	T'	'15835	G'	'15836	T'	'15842	G'	'15851	A'	'15853	-'	'15854	-'	'15862	-'	'15863	-'	'15864	-'	'15866	-'	'15867	-'	'15869	-'	'15870	-'	'15871	-'	'15872	-'	'15873	-'	'15898	-'	'15899	-'
'NC_030290'	'504	G'	'505	A'	'506	A'	'547	T'	'548	G'	'549	A'	'551	T'	'554	A'	'557	T'	'599	C'	'602	T'	'636	C'	'638	A'	'639	A'	'640	T'	'648	C'	'649	C'	'651	C'	'655	C'	'661	A'	'668	A'	'674	G'	'690	A'	'701	T'	'707	A'	'731	A'	'736	C'	'737	T'	'743	C'	'746	G'	'747	C'	'843	-'	'845	-'	'848	T'	'852	A'	'855	G'	'857	T'	'860	A'	'864	T'	'866	A'	'871	C'	'878	A'	'893	A'	'896	A'	'964	-'	'967	-'	'972	C'	'982	A'	'1034	A'	'1036	C'	'1078	T'	'1079	C'	'1122	-'	'1123	-'	'1124	-'	'1130	A'	'1131	A'	'1168	A'	'1181	-'	'1186	-'	'1187	-'	'1189	-'	'1190	-'	'1191	-'	'1193	-'	'1194	-'	'1195	-'	'1198	-'	'1199	-'	'1200	-'	'1201	-'	'1208	T'	'1216	A'	'1217	G'	'1218	G'	'1229	G'	'1232	C'	'1234	A'	'1251	T'	'1252	T'	'1253	G'	'1254	G'	'1257	G'	'1259	G'	'1263	A'	'1266	A'	'1271	A'	'1274	G'	'1296	T'	'1298	C'	'1299	C'	'1304	G'	'1345	T'	'1346	C'	'1352	A'	'1356	G'	'1366	A'	'1367	G'	'1378	C'	'1379	A'	'1384	C'	'1404	T'	'1410	C'	'1418	G'	'1432	G'	'1444	T'	'1472	C'	'1474	A'	'1477	A'	'1480	C'	'1484	C'	'1505	G'	'1506	C'	'1507	T'	'1508	C'	'1509	C'	'1510	G'	'1511	T'	'1512	C'	'1513	T'	'1519	T'	'1521	T'	'1533	G'	'1534	T'	'1537	A'	'1540	A'	'1545	A'	'1591	A'	'1606	G'	'1612	A'	'1613	C'	'1616	G'	'1633	A'	'1641	C'	'1658	A'	'1659	C'	'1669	T'	'1681	T'	'1700	A'	'1705	C'	'1708	C'	'1709	A'	'1720	G'	'1723	G'	'1724	A'	'1727	C'	'2461	T'	'2462	T'	'2464	A'	'2497	A'	'2504	G'	'2508	G'	'2509	G'	'2518	T'	'2540	A'	'2572	T'	'2600	T'	'2602	C'	'2635	T'	'2644	G'	'2668	T'	'2719	T'	'2723	A'	'2728	C'	'2794	G'	'2795	A'	'2804	T'	'2805	T'	'2950	C'	'2975	T'	'2976	C'	'2984	-'	'2985	-'	'3007	A'	'3016	A'	'3051	G'	'3052	A'	'3053	T'	'3062	A'	'3064	C'	'3066	A'	'3068	A'	'3131	G'	'3208	G'	'3219	C'	'3228	T'	'3245	A'	'3247	C'	'3256	G'	'3257	T'	'3258	C'	'3260	G'	'3263	A'	'3273	C'	'3274	G'	'3304	A'	'3306	G'	'3311	A'	'3314	C'	'3315	A'	'3316	C'	'3336	A'	'3338	G'	'3339	T'	'3340	T'	'3348	C'	'3366	C'	'3367	A'	'3377	-'	'3389	-'	'3413	C'	'3414	T'	'3415	T'	'3449	C'	'3450	G'	'3451	C'	'3470	G'	'3471	G'	'3477	A'	'3483	C'	'3491	T'	'3492	G'	'3495	G'	'3496	T'	'3499	A'	'3504	C'	'3506	C'	'3509	-'	'3510	-'	'3513	-'	'3526	A'	'3539	C'	'3551	A'	'3569	T'	'3571	T'	'3580	G'	'3584	G'	'3590	G'	'3595	A'	'3614	A'	'3615	A'	'3616	A'	'3650	C'	'3652	A'	'3682	G'	'3703	C'	'3727	T'	'3730	C'	'3736	G'	'3739	C'	'3744	A'	'3745	A'	'3779	G'	'3780	A'	'3781	C'	'3785	C'	'3786	A'	'3787	G'	'3789	T'	'3805	T'	'3809	C'	'3816	A'	'3836	-'	'3837	-'	'3838	-'	'3841	G'	'3853	A'	'3892	T'	'3908	T'	'3910	C'	'3923	G'	'3973	T'	'3977	G'	'3980	T'	'3990	A'	'4004	T'	'4008	C'	'4009	C'	'4016	C'	'4020	C'	'4026	A'	'4052	-'	'4053	-'	'4055	G'	'4056	T'	'4062	G'	'4071	C'	'4075	C'	'4078	A'	'4087	G'	'4088	-'	'4142	A'	'4144	C'	'4174	A'	'4176	A'	'4178	T'	'4179	G'	'4182	A'	'4189	C'	'4196	A'	'4197	T'	'4198	T'	'4202	G'	'4203	C'	'4217	T'	'4225	A'	'4241	C'	'4245	G'	'4246	G'	'4248	A'	'4277	A'	'4278	A'	'4283	T'	'4286	G'	'4288	G'	'4289	T'	'4290	G'	'4291	G'	'4325	T'	'4326	T'	'4329	A'	'4331	C'	'4333	C'	'4339	A'	'4345	T'	'4354	G'	'4373	C'	'4374	A'	'4375	A'	'4386	C'	'4387	A'	'4397	C'	'4408	G'	'4454	A'	'4456	C'	'4466	G'	'4467	G'	'4469	C'	'4524	C'	'4786	A'	'4804	C'	'4828	A'	'4833	G'	'4840	G'	'4844	T'	'4888	C'	'4908	T'	'4916	G'	'4921	G'	'4936	A'	'4939	T'	'4945	C'	'4947	A'	'4951	A'	'4989	G'	'4990	G'	'4994	A'	'4995	A'	'4997	C'	'5026	C'	'5041	C'	'5042	C'	'5059	T'	'5071	A'	'5076	A'	'5086	C'	'5104	G'	'5107	A'	'5113	C'	'5127	A'	'5131	T'	'5155	A'	'5164	G'	'5182	C'	'5227	A'	'5233	A'	'5236	A'	'5252	C'	'5260	T'	'5269	G'	'5276	C'	'5277	G'	'5287	C'	'5290	C'	'5313	A'	'5315	A'	'5320	A'	'5322	C'	'5344	T'	'5363	C'	'5401	A'	'5413	G'	'5419	T'	'5444	A'	'5445	T'	'5460	G'	'5488	A'	'5495	T'	'5524	T'	'5533	T'	'5547	A'	'5558	G'	'5593	T'	'5602	G'	'5605	T'	'5610	A'	'5614	G'	'5620	T'	'5623	T'	'5624	T'	'5626	T'	'5629	C'	'5632	C'	'5650	T'	'5683	G'	'5686	C'	'5689	A'	'5690	G'	'5755	G'	'5770	C'	'5773	G'	'5795	G'	'5796	C'	'5815	T'	'5816	G'	'5827	T'	'5855	C'	'5857	T'	'5866	A'	'5884	C'	'5887	C'	'5899	C'	'5912	G'	'5914	T'	'5917	T'	'5918	G'	'5927	C'	'5931	C'	'5937	C'	'5938	G'	'5947	A'	'5954	A'	'5955	T'	'5958	C'	'5960	A'	'5965	C'	'5966	A'	'5974	C'	'5977	C'	'5978	G'	'5979	T'	'5983	A'	'5984	A'	'6017	G'	'6021	G'	'6090	A'	'6096	G'	'6098	A'	'6099	T'	'6100	A'	'6118	A'	'6119	G'	'6134	-'	'6170	-'	'6171	-'	'6172	-'	'6174	-'	'6193	C'	'6205	T'	'6215	C'	'6229	C'	'6230	C'	'6254	A'	'6266	C'	'6284	A'	'6286	C'	'6292	A'	'6304	A'	'6325	T'	'6341	G'	'6342	C'	'6343	T'	'6356	C'	'6412	G'	'6421	G'	'6428	G'	'6436	C'	'6437	T'	'6442	A'	'6469	G'	'6472	C'	'6540	T'	'6541	G'	'6560	A'	'6561	T'	'6565	A'	'6571	A'	'6578	A'	'6584	C'	'6590	A'	'6595	C'	'6616	G'	'6631	A'	'6646	-'	'6647	-'	'6648	-'	'6649	-'	'6650	-'	'6652	-'	'6653	A'	'6656	C'	'6668	T'	'6672	G'	'6686	T'	'6693	C'	'6701	G'	'6704	T'	'6715	T'	'6723	A'	'6731	T'	'6735	G'	'6741	T'	'6772	A'	'6776	C'	'6780	G'	'6783	T'	'6792	C'	'6801	A'	'6802	C'	'6809	C'	'6832	G'	'6833	T'	'6834	G'	'6835	G'	'6839	A'	'6840	A'	'6889	T'	'6891	T'	'6899	T'	'6906	A'	'6943	A'	'6951	C'	'6957	A'	'7046	A'	'7073	C'	'7101	-'	'7113	T'	'7121	G'	'7122	G'	'7126	C'	'7127	T'	'7129	T'	'7134	C'	'7144	A'	'7147	A'	'7153	A'	'7174	C'	'7177	G'	'7207	G'	'7227	T'	'7231	C'	'7234	T'	'7235	G'	'7240	C'	'7246	G'	'7265	C'	'7268	A'	'7279	T'	'7287	T'	'7295	A'	'7296	C'	'7297	A'	'7314	C'	'7315	A'	'7324	A'	'7327	G'	'7356	C'	'7357	G'	'7361	C'	'7384	A'	'7400	C'	'7417	T'	'7418	A'	'7421	G'	'7448	A'	'7449	G'	'7450	T'	'7451	G'	'7452	A'	'7453	T'	'7455	T'	'7456	C'	'7462	A'	'7475	A'	'7476	C'	'7488	A'	'7531	C'	'7583	C'	'7609	T'	'7672	G'	'7687	C'	'7756	A'	'7759	G'	'7768	A'	'7772	G'	'7817	A'	'7831	A'	'7834	T'	'7837	T'	'7849	A'	'7874	C'	'7891	C'	'7894	G'	'7904	G'	'7918	C'	'7934	T'	'7975	G'	'7982	G'	'7984	A'	'7987	T'	'8017	A'	'8020	C'	'8029	G'	'8041	T'	'8050	C'	'8052	A'	'8055	G'	'8062	A'	'8069	A'	'8071	A'	'8077	A'	'8082	T'	'8089	G'	'8114	G'	'8116	A'	'8119	G'	'8129	C'	'8131	T'	'8132	A'	'8139	C'	'8143	A'	'8152	-'	'8153	-'	'8154	-'	'8155	-'	'8157	-'	'8158	-'	'8167	A'	'8182	T'	'8183	C'	'8191	G'	'8203	T'	'8223	C'	'8224	T'	'8227	C'	'8249	T'	'8255	T'	'8266	G'	'8290	G'	'8297	T'	'8299	A'	'8300	C'	'8301	G'	'8309	T'	'8311	A'	'8312	C'	'8313	C'	'8315	G'	'8329	T'	'8338	T'	'8346	C'	'8347	A'	'8348	A'	'8359	-'	'8369	-'	'8370	-'	'8383	A'	'8392	T'	'8418	G'	'8419	A'	'8428	T'	'8429	T'	'8437	A'	'8458	A'	'8464	T'	'8479	T'	'8481	A'	'8503	G'	'8509	T'	'8512	C'	'8513	G'	'8515	G'	'8533	G'	'8536	C'	'8542	G'	'8581	C'	'8584	A'	'8602	C'	'8621	A'	'8622	G'	'8626	G'	'8634	C'	'8635	T'	'8636	C'	'8637	G'	'8641	T'	'8657	G'	'8659	G'	'8664	T'	'8670	C'	'8672	C'	'8674	A'	'8677	T'	'8679	T'	'8685	A'	'8687	C'	'8691	C'	'8692	T'	'8694	G'	'8699	-'	'8720	-'	'8722	-'	'8750	C'	'8751	G'	'8795	C'	'8839	A'	'8849	C'	'8850	G'	'8855	A'	'8861	C'	'8869	T'	'8884	A'	'8896	G'	'8911	T'	'8914	G'	'8923	G'	'8926	A'	'8936	A'	'8956	T'	'8959	A'	'8968	A'	'8981	A'	'8982	A'	'8983	T'	'8999	-'	'9000	-'	'9001	-'	'9019	G'	'9039	A'	'9074	A'	'9075	G'	'9076	A'	'9099	C'	'9103	T'	'9140	G'	'9143	T'	'9144	T'	'9145	G'	'9151	T'	'9153	C'	'9154	T'	'9157	A'	'9160	T'	'9163	C'	'9186	T'	'9187	G'	'9190	A'	'9217	C'	'9243	-'	'9257	G'	'9259	A'	'9317	A'	'9318	C'	'9319	A'	'9326	-'	'9327	-'	'9331	C'	'9337	C'	'9338	C'	'9339	G'	'9343	G'	'9346	C'	'9356	T'	'9382	A'	'9398	T'	'9416	C'	'9433	T'	'9443	G'	'9445	T'	'9455	A'	'9466	T'	'9470	C'	'9480	-'	'9489	-'	'9490	-'	'9498	G'	'9527	A'	'9528	T'	'9529	C'	'9544	G'	'9549	G'	'9565	A'	'9604	T'	'9650	C'	'9652	A'	'9655	G'	'9665	A'	'9680	A'	'9683	A'	'9693	A'	'9729	C'	'9731	C'	'9735	C'	'9772	A'	'9790	T'	'9797	C'	'9800	T'	'9802	G'	'9814	T'	'9824	G'	'9825	T'	'9826	C'	'9827	A'	'9828	C'	'9829	A'	'9830	A'	'9833	G'	'9834	A'	'9835	T'	'9836	C'	'9838	C'	'9844	T'	'9850	G'	'9852	T'	'9857	G'	'9858	C'	'9859	T'	'9860	G'	'9863	A'	'9864	G'	'9866	A'	'9869	G'	'9873	G'	'9879	G'	'9881	A'	'9887	C'	'9890	C'	'9893	T'	'9894	G'	'9902	T'	'9911	C'	'9913	C'	'9915	G'	'9916	A'	'9918	-'	'9936	C'	'9945	T'	'9961	-'	'9977	-'	'9978	-'	'9980	-'	'10004	C'	'10005	A'	'10008	C'	'10013	G'	'10015	T'	'10024	G'	'10070	T'	'10072	A'	'10090	T'	'10102	C'	'10105	A'	'10111	G'	'10136	C'	'10137	G'	'10138	C'	'10168	C'	'10186	A'	'10210	T'	'10229	G'	'10246	T'	'10255	A'	'10264	T'	'10267	A'	'10282	C'	'10284	C'	'10288	T'	'10321	A'	'10333	C'	'10345	T'	'10346	G'	'10408	C'	'10411	G'	'10438	A'	'10449	T'	'10469	-'	'10470	-'	'10471	-'	'10476	G'	'10478	C'	'10480	A'	'10487	A'	'10515	T'	'10516	C'	'10517	C'	'10519	G'	'10526	A'	'10529	A'	'10538	C'	'10546	G'	'10548	G'	'10552	C'	'10555	G'	'10557	G'	'10580	T'	'10606	G'	'10610	C'	'10615	C'	'10616	A'	'10627	C'	'10639	G'	'10642	A'	'10679	A'	'10694	C'	'10695	A'	'10726	T'	'10729	C'	'10754	C'	'10759	T'	'10785	G'	'10788	T'	'10792	A'	'10793	A'	'10796	T'	'10812	G'	'10822	C'	'10865	T'	'10870	G'	'10871	C'	'10919	A'	'10927	A'	'10957	C'	'11033	T'	'11044	T'	'11055	G'	'11056	A'	'11081	C'	'11120	G'	'11128	A'	'11129	A'	'11153	T'	'11155	A'	'11172	G'	'11173	C'	'11195	G'	'11223	-'	'11224	-'	'11442	C'	'11514	T'	'11517	T'	'11539	C'	'11547	C'	'11604	T'	'11658	T'	'11739	C'	'11772	T'	'11835	C'	'11850	G'	'11880	G'	'11898	C'	'11901	C'	'11904	T'	'11941	C'	'11943	T'	'11952	C'	'11956	A'	'11988	A'	'11994	A'	'12009	C'	'12015	T'	'12016	C'	'12025	A'	'12027	A'	'12069	A'	'12078	T'	'12081	C'	'12132	A'	'12156	T'	'12172	G'	'12210	T'	'12231	C'	'12235	G'	'12237	A'	'12240	G'	'12247	A'	'12294	A'	'12297	A'	'12318	T'	'12324	C'	'12340	C'	'12362	T'	'12384	A'	'12403	T'	'12429	C'	'12433	A'	'12456	C'	'12498	C'	'12499	A'	'12504	A'	'12550	G'	'12573	T'	'12611	T'	'12618	G'	'12620	G'	'12631	T'	'12634	A'	'12635	C'	'12660	G'	'12666	A'	'12669	C'	'12673	T'	'12678	G'	'12684	T'	'12709	G'	'12795	A'	'12802	A'	'12808	A'	'12809	G'	'12845	C'	'12867	C'	'12930	G'	'12951	T'	'12978	T'	'13035	A'	'13155	G'	'13261	G'	'13263	A'	'13266	A'	'13272	A'	'13284	T'	'13335	A'	'13341	T'	'13393	A'	'13401	T'	'13411	A'	'13414	C'	'13416	T'	'13418	G'	'13419	G'	'13429	T'	'13471	C'	'13501	G'	'13509	C'	'13512	G'	'13518	C'	'13533	A'	'13575	A'	'13598	C'	'13726	T'	'13764	G'	'13767	A'	'13833	T'	'13842	T'	'13872	A'	'13881	A'	'13884	G'	'14140	C'	'14142	C'	'14154	T'	'14175	A'	'14199	C'	'14202	A'	'14205	G'	'14211	A'	'14299	C'	'14300	G'	'14331	C'	'14364	T'	'14415	T'	'14423	T'	'14431	T'	'14438	T'	'14444	A'	'14478	C'	'14503	C'	'14506	T'	'14535	A'	'14538	T'	'14539	G'	'14541	G'	'14547	T'	'14574	A'	'14643	T'	'14646	C'	'14652	T'	'14661	C'	'14677	A'	'14682	G'	'14697	T'	'14736	T'	'14757	C'	'14766	C'	'14773	G'	'14778	A'	'14832	A'	'14838	T'	'14843	C'	'14844	T'	'14853	A'	'14858	G'	'14859	G'	'14863	C'	'14919	C'	'14920	C'	'14922	G'	'14925	G'	'14932	A'	'14946	C'	'14967	C'	'14970	T'	'14985	T'	'14997	G'	'15001	C'	'15009	A'	'15030	A'	'15041	G'	'15046	A'	'15132	T'	'15169	G'	'15177	C'	'15178	C'	'15180	T'	'15207	T'	'15210	A'	'15225	C'	'15228	A'	'15231	G'	'15246	T'	'15250	T'	'15255	A'	'15264	C'	'15265	T'	'15270	G'	'15292	C'	'15334	T'	'15357	T'	'15375	A'	'15376	G'	'15380	A'	'15381	T'	'15396	T'	'15409	A'	'15411	G'	'15472	T'	'15492	T'	'15544	C'	'15556	T'	'15557	T'	'15593	T'	'15603	A'	'15639	A'	'15645	A'	'15652	T'	'15678	C'	'15712	G'	'15717	A'	'15726	A'	'15748	A'	'15757	A'	'15775	T'	'15780	A'	'15804	C'	'15832	A'	'15843	C'	'15863	-'	'15865	-'	'15870	-'	'15873	A'	'15876	A'	'15893	A'	'15894	G'	'15895	T'	'15896	T'	'15901	C'
'NC_030400'	'540	C'	'542	C'	'550	T'	'554	A'	'569	C'	'571	C'	'579	A'	'581	A'	'608	A'	'640	T'	'641	C'	'643	C'	'644	C'	'645	C'	'647	T'	'655	G'	'657	G'	'660	G'	'662	G'	'670	A'	'679	A'	'684	C'	'690	G'	'697	G'	'709	A'	'717	A'	'721	A'	'731	C'	'732	A'	'733	A'	'741	C'	'742	A'	'743	A'	'744	A'	'745	G'	'746	A'	'747	T'	'750	G'	'751	G'	'752	T'	'753	T'	'754	T'	'755	T'	'837	A'	'838	A'	'839	T'	'869	T'	'875	G'	'879	G'	'881	T'	'889	C'	'894	A'	'895	C'	'899	G'	'915	A'	'916	A'	'917	T'	'962	C'	'974	A'	'976	C'	'978	A'	'984	C'	'987	C'	'989	G'	'993	C'	'995	T'	'998	T'	'1033	T'	'1043	C'	'1045	C'	'1046	T'	'1047	C'	'1049	T'	'1051	T'	'1055	T'	'1056	A'	'1057	T'	'1058	C'	'1059	A'	'1060	C'	'1061	C'	'1067	A'	'1068	C'	'1069	T'	'1077	G'	'1078	T'	'1079	T'	'1123	-'	'1124	-'	'1130	T'	'1135	C'	'1136	T'	'1137	-'	'1138	-'	'1139	-'	'1160	T'	'1163	A'	'1164	A'	'1168	T'	'1183	T'	'1186	C'	'1189	A'	'1193	G'	'1199	A'	'1200	C'	'1208	A'	'1209	C'	'1210	T'	'1213	A'	'1227	A'	'1237	A'	'1273	A'	'1280	A'	'1294	A'	'1299	A'	'1300	C'	'1303	T'	'1345	T'	'1349	A'	'1351	A'	'1352	C'	'1405	T'	'1418	C'	'1425	A'	'1426	G'	'1429	T'	'1431	C'	'1435	T'	'1443	A'	'1477	C'	'1480	C'	'1481	A'	'1489	G'	'1500	G'	'1511	G'	'1512	T'	'1513	T'	'1515	A'	'1524	A'	'1532	C'	'1533	C'	'1565	G'	'1566	A'	'1567	A'	'1568	G'	'1569	C'	'1570	C'	'1571	A'	'1572	A'	'1573	G'	'1574	G'	'1575	A'	'1576	T'	'1577	C'	'1579	A'	'1580	C'	'1588	T'	'1590	C'	'1596	C'	'1597	C'	'1598	C'	'1605	A'	'1613	T'	'1614	A'	'1617	A'	'1618	A'	'1642	C'	'1647	G'	'1651	T'	'1654	A'	'1658	A'	'1660	A'	'1663	T'	'1669	T'	'1673	C'	'1675	T'	'1677	T'	'1681	G'	'1693	C'	'1694	G'	'1703	A'	'1705	C'	'1706	T'	'1708	C'	'1726	A'	'1729	G'	'2452	G'	'2455	C'	'2465	T'	'2466	T'	'2467	G'	'2481	-'	'2482	-'	'2486	A'	'2488	T'	'2492	A'	'2504	T'	'2506	G'	'2540	T'	'2542	T'	'2558	G'	'2569	T'	'2603	T'	'2604	C'	'2606	T'	'2650	T'	'2652	A'	'2665	G'	'2671	C'	'2679	G'	'2680	A'	'2681	T'	'2682	G'	'2683	T'	'2723	C'	'2747	G'	'2748	G'	'2749	A'	'2771	-'	'2772	-'	'2776	G'	'2785	T'	'2821	C'	'2832	A'	'2851	C'	'2860	G'	'2869	T'	'2895	G'	'2896	G'	'2906	C'	'2908	A'	'2909	G'	'2970	C'	'2975	G'	'2976	C'	'2977	C'	'2996	C'	'2998	C'	'3005	T'	'3006	T'	'3007	T'	'3008	A'	'3014	G'	'3015	T'	'3017	C'	'3046	G'	'3054	C'	'3067	T'	'3069	C'	'3070	T'	'3079	C'	'3127	A'	'3135	C'	'3137	T'	'3141	G'	'3142	A'	'3145	T'	'3166	A'	'3168	G'	'3170	-'	'3171	-'	'3172	-'	'3200	T'	'3201	T'	'3202	T'	'3208	A'	'3250	A'	'3349	A'	'3359	T'	'3360	T'	'3361	T'	'3362	T'	'3363	T'	'3364	G'	'3366	A'	'3367	A'	'3370	A'	'3398	-'	'3399	-'	'3400	-'	'3419	G'	'3420	A'	'3421	A'	'3422	G'	'3425	G'	'3426	C'	'3427	T'	'3457	-'	'3458	-'	'3459	-'	'3460	-'	'3473	T'	'3481	T'	'3483	G'	'3486	G'	'3489	-'	'3491	-'	'3492	-'	'3495	-'	'3497	-'	'3498	-'	'3499	-'	'3504	T'	'3506	T'	'3508	T'	'3511	C'	'3512	G'	'3515	G'	'3517	A'	'3518	A'	'3519	G'	'3524	G'	'3526	C'	'3530	T'	'3531	G'	'3537	A'	'3542	A'	'3543	C'	'3552	A'	'3554	A'	'3555	T'	'3557	A'	'3558	A'	'3559	A'	'3560	A'	'3561	T'	'3562	C'	'3563	A'	'3564	A'	'3565	G'	'3566	A'	'3567	A'	'3569	G'	'3570	T'	'3571	T'	'3573	T'	'3574	A'	'3578	C'	'3579	C'	'3582	T'	'3586	C'	'3588	A'	'3589	A'	'3590	T'	'3591	G'	'3592	G'	'3593	G'	'3595	A'	'3608	A'	'3609	A'	'3610	C'	'3636	C'	'3637	C'	'3644	A'	'3645	C'	'3655	T'	'3656	T'	'3657	T'	'3658	T'	'3659	C'	'3660	G'	'3661	T'	'3682	C'	'3715	A'	'3735	C'	'3736	C'	'3744	A'	'3745	A'	'3789	-'	'3792	A'	'3797	T'	'3799	T'	'3801	A'	'3803	A'	'3804	G'	'3810	A'	'3812	T'	'3813	T'	'3814	C'	'3851	G'	'3883	A'	'3902	A'	'3903	T'	'3904	C'	'3909	G'	'3911	A'	'3912	A'	'3915	G'	'3917	T'	'3919	C'	'3920	A'	'3966	C'	'3967	A'	'3968	A'	'3972	A'	'3980	A'	'3989	C'	'3996	G'	'4000	C'	'4001	T'	'4002	T'	'4007	C'	'4011	T'	'4016	A'	'4025	A'	'4030	T'	'4053	A'	'4069	C'	'4075	G'	'4081	G'	'4142	C'	'4169	-'	'4170	-'	'4171	-'	'4172	-'	'4173	-'	'4175	G'	'4181	T'	'4182	G'	'4184	G'	'4188	T'	'4190	A'	'4192	T'	'4193	C'	'4196	G'	'4197	T'	'4198	G'	'4204	G'	'4206	G'	'4214	T'	'4217	T'	'4229	G'	'4230	C'	'4237	T'	'4242	A'	'4243	G'	'4244	T'	'4245	C'	'4252	G'	'4270	C'	'4282	T'	'4294	C'	'4347	C'	'4348	A'	'4355	-'	'4356	-'	'4357	-'	'4364	T'	'4378	A'	'4382	A'	'4387	G'	'4396	T'	'4397	G'	'4402	G'	'4406	T'	'4410	T'	'4413	T'	'4418	C'	'4419	G'	'4420	A'	'4469	A'	'4479	C'	'4484	C'	'4526	A'	'4762	G'	'4774	T'	'4775	A'	'4781	C'	'4813	T'	'4816	T'	'4843	A'	'4861	A'	'4865	C'	'4867	G'	'4871	G'	'4875	G'	'4878	C'	'4879	A'	'4885	A'	'4888	C'	'4901	T'	'4936	T'	'4939	C'	'4949	A'	'4978	G'	'4996	T'	'5000	A'	'5006	A'	'5010	C'	'5014	C'	'5017	C'	'5025	A'	'5037	T'	'5093	A'	'5096	G'	'5098	A'	'5105	A'	'5109	G'	'5117	T'	'5122	G'	'5123	A'	'5126	A'	'5127	A'	'5129	C'	'5131	C'	'5133	A'	'5134	T'	'5138	T'	'5142	A'	'5144	C'	'5147	C'	'5149	T'	'5153	A'	'5156	C'	'5158	A'	'5177	T'	'5180	-'	'5182	-'	'5186	-'	'5187	-'	'5188	-'	'5189	C'	'5191	G'	'5206	A'	'5207	C'	'5208	C'	'5221	A'	'5251	T'	'5252	G'	'5256	T'	'5259	G'	'5263	T'	'5265	C'	'5284	A'	'5287	T'	'5298	C'	'5305	G'	'5315	A'	'5321	C'	'5324	A'	'5326	C'	'5339	A'	'5341	T'	'5349	T'	'5351	G'	'5354	C'	'5361	T'	'5362	A'	'5368	C'	'5369	A'	'5374	T'	'5389	A'	'5393	A'	'5395	C'	'5413	G'	'5416	C'	'5419	T'	'5425	A'	'5441	C'	'5450	A'	'5452	T'	'5454	T'	'5456	A'	'5460	T'	'5461	C'	'5478	T'	'5485	C'	'5503	G'	'5510	G'	'5516	C'	'5518	A'	'5524	C'	'5529	G'	'5552	T'	'5557	T'	'5558	G'	'5563	T'	'5564	G'	'5570	T'	'5593	C'	'5594	A'	'5602	C'	'5617	C'	'5626	T'	'5653	A'	'5660	C'	'5663	C'	'5679	C'	'5684	A'	'5692	C'	'5695	T'	'5700	A'	'5701	G'	'5713	C'	'5722	G'	'5743	T'	'5745	G'	'5749	C'	'5756	A'	'5765	T'	'5770	T'	'5771	G'	'5773	G'	'5815	T'	'5839	T'	'5842	A'	'5868	C'	'5871	A'	'5874	A'	'5887	C'	'5914	G'	'5915	T'	'5924	A'	'5929	G'	'5932	T'	'5941	C'	'5947	A'	'5948	G'	'5953	G'	'5955	G'	'5975	T'	'5977	T'	'5979	T'	'5980	T'	'5984	A'	'5985	T'	'6000	C'	'6001	A'	'6003	G'	'6014	T'	'6052	C'	'6079	C'	'6092	G'	'6093	A'	'6099	T'	'6100	T'	'6102	A'	'6103	A'	'6115	G'	'6117	A'	'6120	G'	'6122	C'	'6123	C'	'6128	A'	'6131	T'	'6132	C'	'6135	C'	'6188	A'	'6191	C'	'6196	T'	'6205	C'	'6226	T'	'6241	C'	'6245	-'	'6247	-'	'6249	-'	'6250	-'	'6251	G'	'6254	A'	'6256	A'	'6263	G'	'6293	A'	'6294	C'	'6298	C'	'6301	T'	'6308	C'	'6309	A'	'6310	A'	'6312	C'	'6322	A'	'6325	A'	'6335	T'	'6336	G'	'6337	G'	'6338	C'	'6339	T'	'6341	G'	'6348	C'	'6355	A'	'6356	C'	'6357	T'	'6359	G'	'6360	C'	'6362	T'	'6363	A'	'6364	T'	'6367	-'	'6407	-'	'6408	-'	'6424	T'	'6425	T'	'6427	A'	'6433	A'	'6442	C'	'6457	T'	'6466	T'	'6469	T'	'6478	T'	'6481	C'	'6491	C'	'6493	C'	'6496	A'	'6498	G'	'6499	C'	'6500	G'	'6502	T'	'6505	T'	'6508	A'	'6513	-'	'6514	-'	'6518	A'	'6519	C'	'6520	G'	'6550	A'	'6553	G'	'6557	A'	'6559	A'	'6563	C'	'6567	T'	'6572	G'	'6575	C'	'6578	A'	'6591	T'	'6592	C'	'6596	T'	'6597	A'	'6598	C'	'6605	T'	'6606	C'	'6607	T'	'6613	T'	'6618	A'	'6624	G'	'6625	T'	'6627	G'	'6652	C'	'6664	T'	'6671	C'	'6691	C'	'6709	A'	'6712	C'	'6721	G'	'6725	A'	'6727	C'	'6735	T'	'6736	T'	'6740	T'	'6742	A'	'6749	T'	'6755	T'	'6759	A'	'6765	G'	'6775	T'	'6776	C'	'6793	C'	'6797	T'	'6890	T'	'6897	C'	'6898	A'	'6899	C'	'6903	C'	'6904	A'	'6905	T'	'6906	T'	'6911	G'	'6912	C'	'6914	A'	'6920	T'	'6928	G'	'6935	C'	'6938	C'	'6940	T'	'6947	A'	'6948	C'	'6951	G'	'6952	T'	'6957	A'	'6958	T'	'6962	A'	'6963	C'	'6968	A'	'6969	T'	'6970	T'	'6973	C'	'6974	G'	'6975	T'	'6976	G'	'6992	A'	'6993	C'	'6994	A'	'6995	G'	'6996	C'	'6997	T'	'7001	T'	'7002	G'	'7003	G'	'7013	A'	'7015	G'	'7021	T'	'7022	A'	'7023	T'	'7030	C'	'7031	C'	'7042	A'	'7045	A'	'7048	A'	'7053	T'	'7055	A'	'7059	-'	'7060	-'	'7065	G'	'7069	A'	'7071	G'	'7072	C'	'7073	C'	'7074	T'	'7076	T'	'7081	T'	'7084	A'	'7087	A'	'7088	C'	'7089	A'	'7098	C'	'7102	A'	'7104	-'	'7105	-'	'7129	A'	'7137	G'	'7139	C'	'7152	A'	'7162	C'	'7177	G'	'7178	A'	'7179	T'	'7180	C'	'7181	T'	'7188	-'	'7228	C'	'7229	C'	'7230	G'	'7231	T'	'7237	C'	'7253	A'	'7255	T'	'7276	A'	'7277	C'	'7288	T'	'7289	A'	'7298	C'	'7300	A'	'7312	T'	'7324	A'	'7357	G'	'7375	G'	'7379	-'	'7380	-'	'7382	-'	'7383	-'	'7384	-'	'7385	-'	'7386	-'	'7388	G'	'7391	T'	'7392	T'	'7394	G'	'7395	C'	'7396	T'	'7397	A'	'7398	C'	'7399	T'	'7406	G'	'7424	C'	'7437	A'	'7439	T'	'7474	A'	'7476	C'	'7478	G'	'7479	A'	'7481	C'	'7483	T'	'7492	A'	'7498	A'	'7501	C'	'7510	A'	'7512	T'	'7518	C'	'7519	C'	'7526	A'	'7527	G'	'7529	-'	'7530	-'	'7533	-'	'7538	T'	'7539	T'	'7540	T'	'7541	G'	'7542	G'	'7543	A'	'7544	T'	'7545	A'	'7546	T'	'7587	G'	'7589	G'	'7597	T'	'7606	G'	'7609	A'	'7624	A'	'7648	A'	'7669	T'	'7678	T'	'7693	G'	'7716	A'	'7720	A'	'7726	C'	'7729	C'	'7759	C'	'7768	A'	'7780	G'	'7783	T'	'7784	T'	'7806	C'	'7814	A'	'7817	A'	'7818	C'	'7823	A'	'7830	A'	'7831	A'	'7834	C'	'7835	A'	'7837	A'	'7838	A'	'7849	A'	'7856	A'	'7858	C'	'7866	A'	'7886	A'	'7918	G'	'7957	A'	'7960	C'	'7979	G'	'7990	T'	'8056	C'	'8082	C'	'8087	A'	'8142	C'	'8143	C'	'8144	A'	'8145	T'	'8149	A'	'8153	G'	'8160	C'	'8161	T'	'8184	A'	'8185	G'	'8200	A'	'8212	A'	'8236	G'	'8239	C'	'8244	A'	'8249	T'	'8263	T'	'8284	G'	'8287	C'	'8291	A'	'8296	A'	'8302	A'	'8305	C'	'8311	A'	'8315	C'	'8352	A'	'8359	C'	'8389	T'	'8404	A'	'8448	G'	'8449	T'	'8458	G'	'8476	T'	'8494	A'	'8497	G'	'8522	C'	'8525	T'	'8526	T'	'8539	C'	'8596	A'	'8602	G'	'8626	T'	'8636	C'	'8663	C'	'8665	T'	'8674	G'	'8680	T'	'8686	A'	'8690	A'	'8691	C'	'8695	A'	'8746	T'	'8750	G'	'8758	G'	'8759	A'	'8760	C'	'8770	C'	'8776	A'	'8780	G'	'8781	G'	'8782	A'	'8795	-'	'8796	-'	'8807	C'	'8815	T'	'8831	T'	'8833	G'	'8849	T'	'8853	T'	'8854	T'	'8861	C'	'8881	T'	'8896	C'	'8903	T'	'8905	G'	'8909	A'	'8910	A'	'8911	T'	'8950	G'	'8959	T'	'8962	G'	'9008	A'	'9019	T'	'9031	A'	'9034	A'	'9037	T'	'9046	T'	'9055	A'	'9074	A'	'9075	A'	'9076	A'	'9103	T'	'9106	T'	'9112	T'	'9160	A'	'9161	C'	'9162	G'	'9166	A'	'9169	A'	'9181	C'	'9211	T'	'9214	T'	'9223	T'	'9243	-'	'9263	G'	'9264	G'	'9265	A'	'9268	T'	'9274	G'	'9279	A'	'9304	C'	'9313	T'	'9328	C'	'9336	G'	'9355	C'	'9358	T'	'9361	A'	'9381	G'	'9385	A'	'9401	T'	'9436	C'	'9439	A'	'9441	G'	'9453	C'	'9460	C'	'9472	A'	'9479	-'	'9491	G'	'9492	C'	'9493	T'	'9495	G'	'9497	C'	'9498	G'	'9499	A'	'9518	C'	'9527	A'	'9528	T'	'9529	C'	'9531	A'	'9535	A'	'9544	T'	'9547	A'	'9559	A'	'9564	G'	'9565	C'	'9592	C'	'9616	G'	'9630	A'	'9631	T'	'9658	A'	'9670	-'	'9683	A'	'9694	A'	'9695	G'	'9698	A'	'9699	T'	'9700	T'	'9703	C'	'9704	A'	'9705	C'	'9708	G'	'9709	C'	'9710	T'	'9712	A'	'9714	A'	'9732	C'	'9760	C'	'9769	T'	'9772	A'	'9776	A'	'9777	C'	'9782	A'	'9783	C'	'9785	G'	'9786	T'	'9788	A'	'9791	G'	'9792	C'	'9807	T'	'9813	C'	'9816	A'	'9818	G'	'9837	-'	'9838	-'	'9841	C'	'9849	C'	'9850	T'	'9857	A'	'9858	T'	'9861	A'	'9863	A'	'9864	G'	'9868	T'	'9872	C'	'9876	T'	'9877	C'	'9878	T'	'9879	G'	'9883	G'	'9888	T'	'9891	G'	'9895	T'	'9897	G'	'9898	C'	'9901	C'	'9913	C'	'9919	C'	'9922	T'	'9923	G'	'9925	T'	'9933	A'	'9939	C'	'9941	G'	'9942	G'	'9954	G'	'9958	T'	'9962	T'	'9964	T'	'9977	T'	'9979	A'	'9981	G'	'9983	A'	'9985	A'	'9991	T'	'9994	C'	'9998	C'	'10000	C'	'10004	C'	'10011	A'	'10013	G'	'10014	T'	'10017	C'	'10020	A'	'10026	A'	'10028	T'	'10034	C'	'10035	A'	'10043	A'	'10044	T'	'10046	A'	'10050	C'	'10051	C'	'10053	T'	'10054	G'	'10055	T'	'10059	G'	'10061	G'	'10063	C'	'10066	C'	'10070	T'	'10074	T'	'10076	G'	'10077	C'	'10078	A'	'10079	G'	'10080	T'	'10081	C'	'10082	T'	'10084	T'	'10085	G'	'10086	G'	'10087	A'	'10089	G'	'10090	A'	'10094	C'	'10095	C'	'10098	C'	'10099	T'	'10103	T'	'10108	T'	'10109	T'	'10112	A'	'10117	G'	'10119	C'	'10120	T'	'10123	T'	'10124	T'	'10125	C'	'10127	C'	'10133	A'	'10138	C'	'10139	C'	'10145	T'	'10148	G'	'10149	G'	'10151	G'	'10153	T'	'10159	A'	'10162	A'	'10174	G'	'10201	A'	'10204	T'	'10205	T'	'10208	T'	'10210	T'	'10227	G'	'10238	A'	'10243	A'	'10246	T'	'10255	A'	'10259	C'	'10262	T'	'10294	C'	'10298	G'	'10300	C'	'10303	C'	'10311	G'	'10314	A'	'10319	T'	'10322	T'	'10334	C'	'10337	C'	'10340	C'	'10347	G'	'10351	A'	'10355	T'	'10365	-'	'10366	-'	'10406	-'	'10407	-'	'10409	A'	'10415	T'	'10420	T'	'10430	G'	'10432	T'	'10441	A'	'10450	A'	'10453	T'	'10461	T'	'10465	G'	'10468	T'	'10471	T'	'10476	C'	'10482	C'	'10495	C'	'10498	C'	'10518	G'	'10528	T'	'10529	A'	'10530	A'	'10548	T'	'10549	T'	'10552	A'	'10554	G'	'10557	A'	'10558	A'	'10574	T'	'10575	C'	'10576	G'	'10586	C'	'10636	C'	'10673	T'	'10674	G'	'10675	T'	'10682	G'	'10708	A'	'10726	G'	'10750	C'	'10761	A'	'10771	T'	'10789	C'	'10795	T'	'10798	C'	'10813	A'	'10822	T'	'10825	T'	'10834	T'	'10894	T'	'10961	A'	'10962	T'	'11032	T'	'11037	A'	'11052	G'	'11057	G'	'11069	C'	'11092	T'	'11098	A'	'11105	C'	'11107	T'	'11110	G'	'11128	C'	'11130	A'	'11134	T'	'11150	C'	'11152	C'	'11161	A'	'11174	A'	'11175	C'	'11202	-'	'11207	A'	'11208	A'	'11210	A'	'11211	T'	'11214	C'	'11215	T'	'11218	C'	'11227	T'	'11262	G'	'11267	G'	'11268	G'	'11269	A'	'11275	T'	'11277	C'	'11278	A'	'11279	A'	'11283	G'	'11286	T'	'11291	G'	'11293	T'	'11294	A'	'11295	G'	'11296	A'	'11410	G'	'11442	C'	'11448	G'	'11547	A'	'11552	A'	'11601	A'	'11604	A'	'11607	C'	'11608	A'	'11610	G'	'11623	G'	'11624	C'	'11625	G'	'11772	T'	'11782	A'	'11783	A'	'11784	G'	'11794	-'	'11795	-'	'11796	-'	'11802	T'	'11826	A'	'11827	C'	'11832	T'	'11856	T'	'11859	T'	'11873	C'	'11874	A'	'11876	C'	'11880	G'	'11895	C'	'11898	G'	'11901	T'	'11904	G'	'11905	G'	'11906	G'	'11907	C'	'11926	-'	'11927	-'	'11937	A'	'11938	A'	'11941	C'	'11943	C'	'11952	C'	'12009	C'	'12018	C'	'12024	C'	'12025	A'	'12027	G'	'12063	A'	'12066	G'	'12069	C'	'12087	G'	'12090	C'	'12102	T'	'12103	C'	'12132	A'	'12163	C'	'12171	C'	'12174	A'	'12177	G'	'12180	C'	'12182	G'	'12183	C'	'12192	G'	'12210	C'	'12235	G'	'12253	A'	'12254	G'	'12255	A'	'12256	A'	'12257	C'	'12258	A'	'12286	-'	'12287	-'	'12319	A'	'12327	A'	'12334	C'	'12342	A'	'12360	T'	'12379	G'	'12381	A'	'12387	A'	'12402	T'	'12432	T'	'12474	A'	'12508	T'	'12509	T'	'12510	G'	'12529	-'	'12530	-'	'12531	-'	'12537	T'	'12552	A'	'12562	A'	'12564	A'	'12570	T'	'12597	C'	'12606	G'	'12616	A'	'12638	T'	'12660	T'	'12675	A'	'12714	A'	'12720	T'	'12725	C'	'12726	T'	'12750	A'	'12756	A'	'12760	T'	'12783	C'	'12823	C'	'12824	A'	'12825	G'	'12853	A'	'12862	A'	'12878	C'	'12890	G'	'12895	T'	'12896	G'	'12897	G'	'12930	C'	'12948	T'	'12955	A'	'12956	A'	'12957	T'	'12972	T'	'12984	T'	'12987	T'	'13000	A'	'13001	C'	'13002	A'	'13031	C'	'13037	A'	'13059	C'	'13065	A'	'13072	C'	'13073	G'	'13074	A'	'13129	G'	'13132	A'	'13133	T'	'13135	T'	'13136	G'	'13138	C'	'13139	C'	'13140	G'	'13177	A'	'13178	T'	'13179	G'	'13204	-'	'13205	-'	'13206	-'	'13223	-'	'13230	A'	'13266	T'	'13278	C'	'13300	A'	'13305	A'	'13324	C'	'13326	T'	'13327	C'	'13372	C'	'13411	T'	'13412	C'	'13467	C'	'13470	C'	'13479	T'	'13481	C'	'13512	G'	'13517	G'	'13530	G'	'13531	G'	'13572	T'	'13582	T'	'13588	G'	'13639	A'	'13641	T'	'13723	A'	'13725	C'	'13749	T'	'13758	C'	'13759	C'	'13824	C'	'13872	A'	'13896	C'	'13938	T'	'13950	A'	'14109	G'	'14148	G'	'14151	C'	'14178	C'	'14179	A'	'14187	T'	'14190	C'	'14196	C'	'14220	T'	'14257	T'	'14259	A'	'14272	G'	'14273	C'	'14274	T'	'14293	-'	'14294	-'	'14295	-'	'14297	C'	'14298	C'	'14301	C'	'14305	A'	'14328	T'	'14355	T'	'14364	A'	'14421	A'	'14422	A'	'14439	A'	'14446	G'	'14473	C'	'14474	G'	'14487	T'	'14504	A'	'14518	C'	'14544	C'	'14571	T'	'14577	C'	'14589	A'	'14598	C'	'14616	C'	'14643	C'	'14694	A'	'14727	C'	'14737	C'	'14754	G'	'14758	A'	'14830	T'	'14838	T'	'14843	A'	'14857	C'	'14860	A'	'14868	A'	'14916	A'	'14934	C'	'14943	C'	'14946	C'	'14970	G'	'14976	C'	'15006	T'	'15007	C'	'15036	T'	'15039	G'	'15044	C'	'15071	A'	'15072	T'	'15099	T'	'15102	T'	'15105	T'	'15110	A'	'15112	T'	'15115	G'	'15116	T'	'15132	G'	'15133	A'	'15136	A'	'15144	A'	'15154	A'	'15156	G'	'15171	A'	'15202	C'	'15204	C'	'15219	C'	'15222	T'	'15240	A'	'15246	T'	'15249	T'	'15297	T'	'15300	T'	'15325	A'	'15330	C'	'15333	T'	'15360	G'	'15394	T'	'15399	T'	'15417	C'	'15465	G'	'15492	A'	'15556	C'	'15561	T'	'15591	G'	'15601	T'	'15606	C'	'15610	T'	'15633	G'	'15636	A'	'15651	T'	'15660	C'	'15663	T'	'15714	C'	'15717	A'	'15726	A'	'15750	A'	'15751	T'	'15752	C'	'15753	T'	'15754	C'	'15759	G'	'15774	A'	'15781	A'	'15782	A'	'15783	T'	'15784	-'	'15785	-'	'15789	C'	'15795	A'	'15797	G'	'15867	A'	'15892	G'	'15893	A'	'15894	C'	'15903	T'	'15905	C'
'NC_030401'	'547	A'	'548	G'	'560	T'	'571	C'	'576	A'	'580	G'	'582	C'	'584	G'	'585	G'	'586	G'	'591	A'	'601	G'	'608	T'	'631	G'	'634	C'	'635	A'	'636	A'	'638	A'	'643	G'	'648	G'	'650	C'	'657	G'	'659	G'	'673	G'	'677	T'	'694	C'	'704	T'	'705	T'	'707	A'	'708	T'	'723	C'	'729	T'	'731	A'	'732	A'	'734	G'	'741	-'	'748	-'	'843	C'	'845	G'	'848	G'	'863	T'	'872	G'	'878	A'	'887	T'	'977	G'	'987	G'	'998	G'	'1028	C'	'1029	T'	'1033	A'	'1035	C'	'1036	C'	'1037	C'	'1047	C'	'1049	A'	'1065	A'	'1068	C'	'1073	T'	'1074	T'	'1075	G'	'1077	G'	'1078	G'	'1079	G'	'1122	C'	'1130	C'	'1133	G'	'1135	C'	'1160	C'	'1162	A'	'1163	T'	'1189	A'	'1190	C'	'1193	G'	'1195	C'	'1199	A'	'1205	G'	'1207	C'	'1213	A'	'1228	T'	'1266	-'	'1271	A'	'1281	C'	'1296	T'	'1298	C'	'1299	C'	'1300	G'	'1306	C'	'1307	G'	'1308	T'	'1309	T'	'1317	T'	'1333	G'	'1368	C'	'1372	T'	'1376	T'	'1411	A'	'1432	G'	'1435	G'	'1439	A'	'1500	A'	'1525	T'	'1529	T'	'1531	C'	'1537	C'	'1538	A'	'1540	C'	'1591	C'	'1609	A'	'1630	A'	'1633	T'	'1647	C'	'1648	G'	'1652	A'	'1670	T'	'1681	A'	'1684	T'	'1693	C'	'1700	T'	'1705	A'	'1706	T'	'1708	C'	'1723	T'	'2455	A'	'2461	T'	'2464	T'	'2465	G'	'2466	T'	'2467	T'	'2486	C'	'2491	C'	'2504	T'	'2506	A'	'2515	T'	'2518	A'	'2524	C'	'2533	C'	'2535	C'	'2536	T'	'2567	C'	'2570	A'	'2594	-'	'2595	-'	'2638	T'	'2640	G'	'2651	A'	'2658	T'	'2680	T'	'2713	T'	'2737	C'	'2783	T'	'2797	C'	'2800	T'	'2801	C'	'2806	A'	'2830	T'	'2831	T'	'2860	T'	'2947	T'	'2962	A'	'2975	T'	'2976	C'	'2977	T'	'2984	-'	'2985	-'	'3011	C'	'3037	T'	'3047	T'	'3053	G'	'3054	G'	'3055	A'	'3064	T'	'3067	G'	'3082	A'	'3136	T'	'3142	T'	'3145	T'	'3148	C'	'3150	C'	'3155	C'	'3211	A'	'3228	A'	'3250	T'	'3253	T'	'3260	A'	'3272	A'	'3273	G'	'3356	T'	'3358	G'	'3359	T'	'3360	T'	'3361	C'	'3362	T'	'3363	T'	'3364	G'	'3366	A'	'3367	A'	'3369	C'	'3400	C'	'3410	C'	'3411	C'	'3412	A'	'3453	T'	'3455	C'	'3464	G'	'3471	C'	'3478	C'	'3484	T'	'3488	A'	'3490	A'	'3505	A'	'3506	G'	'3533	C'	'3534	G'	'3539	T'	'3540	C'	'3550	A'	'3580	C'	'3589	A'	'3614	G'	'3615	A'	'3616	T'	'3652	G'	'3712	A'	'3773	T'	'3774	C'	'3775	G'	'3789	-'	'3792	A'	'3796	T'	'3800	G'	'3803	C'	'3804	A'	'3809	G'	'3812	T'	'3813	T'	'3814	C'	'3838	A'	'3842	A'	'3844	A'	'3846	C'	'3850	G'	'3878	C'	'3879	A'	'3892	T'	'3901	T'	'3907	A'	'3908	T'	'3910	T'	'3919	T'	'3964	A'	'3973	C'	'3979	C'	'3992	A'	'3993	C'	'4012	T'	'4021	C'	'4061	G'	'4081	T'	'4084	C'	'4142	A'	'4143	G'	'4144	C'	'4204	G'	'4220	T'	'4235	A'	'4270	T'	'4276	C'	'4279	T'	'4285	G'	'4288	T'	'4294	C'	'4328	G'	'4332	G'	'4348	A'	'4378	C'	'4380	G'	'4385	T'	'4387	G'	'4390	T'	'4400	A'	'4401	T'	'4456	T'	'4459	A'	'4473	C'	'4480	C'	'4781	C'	'4783	C'	'4792	T'	'4795	C'	'4802	C'	'4814	A'	'4816	T'	'4822	A'	'4825	C'	'4828	C'	'4833	C'	'4834	T'	'4843	T'	'4849	T'	'4864	C'	'4888	C'	'4916	C'	'4917	G'	'4933	C'	'4934	G'	'4946	T'	'4960	A'	'4979	A'	'4999	T'	'5020	T'	'5029	A'	'5031	C'	'5032	A'	'5045	T'	'5046	C'	'5057	G'	'5062	A'	'5066	C'	'5124	C'	'5155	A'	'5181	-'	'5201	A'	'5202	C'	'5203	T'	'5207	C'	'5208	C'	'5215	T'	'5242	A'	'5255	C'	'5256	C'	'5257	A'	'5263	A'	'5264	C'	'5278	G'	'5305	C'	'5315	A'	'5317	A'	'5318	G'	'5338	G'	'5347	G'	'5353	G'	'5374	C'	'5386	A'	'5393	A'	'5401	C'	'5413	G'	'5422	T'	'5461	C'	'5465	T'	'5485	C'	'5488	A'	'5509	T'	'5511	G'	'5515	T'	'5516	G'	'5524	C'	'5544	T'	'5563	T'	'5608	T'	'5609	C'	'5610	G'	'5611	A'	'5617	G'	'5629	C'	'5662	A'	'5680	T'	'5689	G'	'5713	G'	'5731	A'	'5734	C'	'5752	A'	'5758	T'	'5772	T'	'5791	-'	'5795	G'	'5796	T'	'5797	G'	'5799	A'	'5800	T'	'5821	T'	'5842	A'	'5887	G'	'5923	A'	'5927	G'	'5929	G'	'5933	A'	'5938	G'	'5942	A'	'5961	C'	'5963	T'	'5964	T'	'5975	A'	'5978	G'	'5980	T'	'5984	A'	'6002	A'	'6007	G'	'6015	G'	'6017	G'	'6050	T'	'6086	-'	'6090	-'	'6092	A'	'6093	C'	'6094	C'	'6095	A'	'6097	T'	'6099	C'	'6101	G'	'6102	A'	'6105	A'	'6106	T'	'6117	C'	'6118	C'	'6119	A'	'6120	A'	'6123	T'	'6126	T'	'6127	T'	'6132	C'	'6141	A'	'6142	C'	'6161	G'	'6164	A'	'6165	T'	'6166	G'	'6175	A'	'6182	A'	'6183	A'	'6186	T'	'6192	G'	'6193	T'	'6196	A'	'6204	C'	'6210	A'	'6211	A'	'6215	G'	'6224	A'	'6227	T'	'6231	A'	'6234	A'	'6242	T'	'6245	G'	'6251	T'	'6256	C'	'6261	G'	'6284	T'	'6286	G'	'6301	T'	'6310	C'	'6311	G'	'6313	C'	'6319	C'	'6329	A'	'6337	A'	'6346	T'	'6352	T'	'6359	A'	'6364	T'	'6366	G'	'6389	T'	'6407	-'	'6408	-'	'6409	-'	'6413	C'	'6433	A'	'6459	G'	'6467	A'	'6468	G'	'6489	C'	'6491	C'	'6495	G'	'6498	C'	'6502	A'	'6503	T'	'6505	T'	'6507	A'	'6516	T'	'6517	G'	'6518	G'	'6519	C'	'6527	-'	'6529	-'	'6539	-'	'6557	C'	'6572	C'	'6610	C'	'6622	A'	'6630	G'	'6649	A'	'6656	A'	'6676	C'	'6683	G'	'6692	A'	'6702	G'	'6712	G'	'6717	G'	'6721	G'	'6735	G'	'6743	C'	'6749	A'	'6753	G'	'6754	A'	'6759	G'	'6783	A'	'6860	G'	'6861	G'	'6862	C'	'6884	G'	'6885	G'	'6886	G'	'6892	G'	'6893	T'	'6898	A'	'6904	A'	'6906	C'	'6911	T'	'6914	T'	'6958	A'	'6961	C'	'6965	-'	'6999	C'	'7000	A'	'7001	-'	'7032	G'	'7033	A'	'7034	T'	'7050	C'	'7052	G'	'7057	C'	'7062	C'	'7069	A'	'7075	A'	'7079	A'	'7086	T'	'7092	A'	'7093	C'	'7100	G'	'7102	C'	'7118	A'	'7120	G'	'7123	A'	'7127	T'	'7138	T'	'7151	C'	'7153	A'	'7166	A'	'7167	C'	'7169	A'	'7174	C'	'7185	A'	'7223	T'	'7227	A'	'7228	C'	'7242	C'	'7244	T'	'7248	T'	'7254	T'	'7265	A'	'7270	A'	'7271	T'	'7282	A'	'7285	A'	'7292	C'	'7294	T'	'7298	G'	'7300	G'	'7304	G'	'7313	T'	'7314	A'	'7318	G'	'7327	A'	'7332	T'	'7340	A'	'7353	G'	'7354	A'	'7377	C'	'7380	T'	'7386	C'	'7399	A'	'7400	T'	'7409	C'	'7410	A'	'7437	A'	'7439	G'	'7477	A'	'7488	C'	'7503	T'	'7531	C'	'7598	G'	'7599	C'	'7618	A'	'7624	C'	'7627	T'	'7639	G'	'7648	A'	'7657	T'	'7661	T'	'7670	A'	'7687	C'	'7690	T'	'7699	G'	'7753	T'	'7757	C'	'7761	G'	'7799	T'	'7840	G'	'7841	A'	'7843	T'	'7853	G'	'7891	G'	'7894	T'	'7895	G'	'7904	G'	'7914	T'	'7915	T'	'7919	C'	'7920	A'	'7921	T'	'7927	T'	'7939	C'	'7947	G'	'7952	A'	'7957	A'	'7993	A'	'8015	C'	'8047	A'	'8077	A'	'8084	A'	'8089	A'	'8130	T'	'8140	T'	'8141	A'	'8176	C'	'8182	G'	'8197	G'	'8213	C'	'8227	A'	'8233	G'	'8236	C'	'8267	A'	'8281	G'	'8307	-'	'8308	-'	'8331	A'	'8335	G'	'8338	C'	'8339	T'	'8348	A'	'8353	A'	'8354	C'	'8357	A'	'8360	A'	'8361	G'	'8362	C'	'8369	G'	'8370	G'	'8374	C'	'8377	A'	'8386	T'	'8389	T'	'8418	T'	'8419	C'	'8420	A'	'8425	A'	'8476	T'	'8485	C'	'8503	A'	'8512	C'	'8515	T'	'8518	T'	'8524	C'	'8525	T'	'8557	T'	'8582	A'	'8584	A'	'8596	A'	'8611	C'	'8668	G'	'8674	G'	'8688	G'	'8696	T'	'8749	T'	'8755	T'	'8758	A'	'8782	-'	'8798	T'	'8825	A'	'8842	C'	'8850	G'	'8854	T'	'8863	G'	'8865	A'	'8866	C'	'8869	G'	'8896	G'	'8914	C'	'8915	A'	'8916	C'	'8917	G'	'8924	G'	'8938	T'	'8947	A'	'8961	T'	'8962	A'	'8982	G'	'8983	T'	'8984	G'	'8989	T'	'8991	C'	'8992	T'	'8997	-'	'8998	-'	'9000	C'	'9001	T'	'9004	C'	'9007	C'	'9019	G'	'9029	G'	'9035	A'	'9052	C'	'9053	C'	'9055	G'	'9075	A'	'9076	A'	'9100	C'	'9106	G'	'9112	C'	'9134	G'	'9135	C'	'9136	C'	'9146	A'	'9161	A'	'9164	G'	'9169	A'	'9193	C'	'9263	G'	'9264	A'	'9265	T'	'9317	A'	'9318	A'	'9319	G'	'9326	-'	'9344	T'	'9346	T'	'9352	T'	'9356	A'	'9361	A'	'9364	A'	'9370	A'	'9371	G'	'9372	A'	'9373	C'	'9391	A'	'9415	T'	'9420	A'	'9421	T'	'9422	A'	'9423	C'	'9424	T'	'9425	G'	'9426	A'	'9427	G'	'9428	C'	'9429	A'	'9430	C'	'9433	G'	'9435	A'	'9438	C'	'9440	G'	'9441	C'	'9444	T'	'9447	-'	'9448	-'	'9449	-'	'9450	-'	'9451	-'	'9452	-'	'9453	-'	'9455	-'	'9456	-'	'9457	-'	'9479	-'	'9482	-'	'9485	-'	'9486	-'	'9488	-'	'9489	-'	'9490	-'	'9491	C'	'9492	T'	'9493	G'	'9496	A'	'9497	A'	'9498	A'	'9499	T'	'9512	G'	'9513	T'	'9514	A'	'9548	A'	'9553	A'	'9556	C'	'9565	A'	'9592	A'	'9593	A'	'9595	C'	'9613	A'	'9616	C'	'9653	G'	'9654	G'	'9697	A'	'9715	T'	'9790	G'	'9791	G'	'9799	G'	'9853	T'	'9865	C'	'9869	A'	'9878	A'	'9881	C'	'9890	A'	'9895	C'	'9899	A'	'9906	G'	'9919	T'	'9929	A'	'9981	C'	'9985	T'	'10010	T'	'10015	C'	'10020	C'	'10031	C'	'10056	C'	'10063	C'	'10084	T'	'10085	C'	'10086	C'	'10087	A'	'10092	C'	'10106	G'	'10108	G'	'10122	C'	'10123	A'	'10136	T'	'10138	T'	'10166	A'	'10168	A'	'10186	A'	'10189	T'	'10195	A'	'10228	C'	'10237	G'	'10246	T'	'10256	T'	'10291	C'	'10294	T'	'10297	T'	'10304	T'	'10311	C'	'10313	C'	'10316	G'	'10329	C'	'10330	T'	'10334	T'	'10335	C'	'10338	G'	'10351	G'	'10356	G'	'10358	G'	'10359	A'	'10364	G'	'10392	T'	'10393	G'	'10394	G'	'10395	A'	'10397	T'	'10399	C'	'10400	G'	'10401	C'	'10402	T'	'10411	G'	'10432	A'	'10450	C'	'10457	A'	'10458	T'	'10459	G'	'10471	A'	'10478	C'	'10480	G'	'10482	A'	'10496	T'	'10498	G'	'10517	-'	'10535	T'	'10546	C'	'10561	T'	'10563	T'	'10600	T'	'10615	G'	'10636	A'	'10715	A'	'10727	A'	'10728	C'	'10729	G'	'10745	A'	'10756	T'	'10766	A'	'10781	T'	'10792	T'	'10804	C'	'10805	T'	'10807	A'	'10870	T'	'10904	T'	'10906	C'	'10907	C'	'10909	T'	'10919	A'	'10924	A'	'10966	T'	'10969	C'	'10972	C'	'10975	T'	'10988	-'	'11035	T'	'11037	T'	'11040	G'	'11047	T'	'11050	C'	'11051	T'	'11078	T'	'11079	C'	'11083	G'	'11086	C'	'11108	-'	'11109	-'	'11117	T'	'11119	G'	'11123	G'	'11131	T'	'11135	A'	'11138	G'	'11142	A'	'11143	C'	'11144	C'	'11145	T'	'11146	T'	'11147	G'	'11148	G'	'11149	G'	'11173	G'	'11181	C'	'11191	A'	'11227	C'	'11230	C'	'11264	T'	'11269	A'	'11278	A'	'11281	G'	'11284	A'	'11379	A'	'11443	T'	'11515	A'	'11598	G'	'11652	G'	'11654	T'	'11657	A'	'11742	A'	'11751	C'	'11770	A'	'11799	T'	'11827	C'	'11832	T'	'11833	T'	'11880	C'	'11883	C'	'11884	T'	'11889	G'	'11946	C'	'11956	A'	'11992	A'	'12002	A'	'12015	G'	'12022	A'	'12024	G'	'12033	C'	'12078	A'	'12102	T'	'12111	A'	'12132	A'	'12135	A'	'12138	T'	'12168	C'	'12174	T'	'12181	T'	'12182	T'	'12186	A'	'12210	T'	'12213	T'	'12225	T'	'12231	C'	'12237	G'	'12240	G'	'12241	A'	'12246	A'	'12297	C'	'12315	A'	'12316	T'	'12320	G'	'12325	T'	'12329	G'	'12366	C'	'12390	C'	'12396	T'	'12403	T'	'12432	T'	'12453	T'	'12478	T'	'12537	T'	'12557	T'	'12571	T'	'12588	C'	'12618	T'	'12630	A'	'12660	A'	'12669	T'	'12678	C'	'12801	A'	'12846	A'	'12859	A'	'12861	A'	'12867	G'	'12875	G'	'12885	C'	'12919	A'	'12926	G'	'12978	T'	'13037	A'	'13044	C'	'13062	C'	'13146	A'	'13168	T'	'13169	T'	'13170	T'	'13204	-'	'13205	-'	'13206	-'	'13215	T'	'13267	A'	'13275	A'	'13290	A'	'13335	T'	'13336	A'	'13365	C'	'13378	C'	'13379	A'	'13400	A'	'13401	T'	'13404	A'	'13418	G'	'13419	T'	'13431	C'	'13481	C'	'13501	G'	'13530	A'	'13539	T'	'13572	T'	'13573	T'	'13726	A'	'13728	C'	'13734	C'	'13745	C'	'13755	A'	'13767	T'	'13768	C'	'13769	G'	'13771	T'	'13833	T'	'13839	T'	'13863	G'	'13872	A'	'13878	A'	'13891	T'	'13941	A'	'13956	T'	'14017	A'	'14148	G'	'14151	C'	'14178	C'	'14179	A'	'14202	A'	'14208	T'	'14211	T'	'14217	T'	'14244	T'	'14256	T'	'14328	T'	'14349	T'	'14355	C'	'14364	C'	'14415	T'	'14426	A'	'14452	A'	'14455	A'	'14456	G'	'14457	A'	'14464	-'	'14465	-'	'14466	-'	'14508	G'	'14516	A'	'14529	T'	'14544	T'	'14547	T'	'14568	T'	'14575	A'	'14607	T'	'14643	C'	'14692	T'	'14718	C'	'14721	C'	'14760	T'	'14775	G'	'14780	G'	'14781	G'	'14831	C'	'14835	C'	'14838	A'	'14840	C'	'14851	G'	'14853	T'	'14916	A'	'14922	A'	'14924	C'	'14931	T'	'14973	T'	'14988	T'	'14989	C'	'14997	T'	'15007	T'	'15015	C'	'15064	C'	'15117	T'	'15124	C'	'15125	G'	'15132	C'	'15135	G'	'15169	G'	'15174	C'	'15216	T'	'15219	T'	'15270	G'	'15339	A'	'15372	G'	'15375	A'	'15394	G'	'15457	A'	'15477	T'	'15504	G'	'15507	A'	'15531	A'	'15549	T'	'15558	T'	'15565	A'	'15566	A'	'15591	T'	'15594	G'	'15602	C'	'15618	A'	'15645	C'	'15651	C'	'15665	A'	'15669	A'	'15674	G'	'15717	T'	'15720	A'	'15721	T'	'15726	C'	'15756	T'	'15757	A'	'15760	A'	'15764	G'	'15777	T'	'15788	T'	'15810	T'	'15832	A'	'15852	T'	'15853	A'	'15892	G'	'15893	C'	'15894	C'	'15895	G'	'15896	G'	'15897	A'	'15901	C'
'NC_030791'	'529	C'	'531	C'	'535	G'	'537	T'	'542	C'	'547	G'	'550	A'	'553	C'	'556	T'	'567	C'	'571	A'	'573	G'	'598	T'	'636	C'	'639	A'	'645	C'	'650	A'	'655	G'	'661	G'	'667	C'	'673	A'	'674	G'	'677	T'	'678	T'	'687	T'	'695	C'	'710	A'	'725	T'	'727	C'	'731	T'	'734	A'	'863	C'	'878	C'	'897	A'	'899	G'	'902	C'	'986	T'	'1028	G'	'1122	C'	'1124	A'	'1128	G'	'1130	C'	'2424	G'	'2425	C'	'2426	A'	'2427	A'	'2428	C'	'2439	T'	'2446	T'	'2462	C'	'2463	C'	'2500	A'	'2503	A'	'2518	A'	'2539	C'	'2599	A'	'2609	A'	'2611	T'	'2612	T'	'2613	T'	'2614	G'	'2615	G'	'2616	C'	'2618	G'	'2619	T'	'2620	C'	'2624	T'	'2625	A'	'2626	T'	'2627	C'	'2628	G'	'2638	T'	'2639	A'	'2659	T'	'2664	A'	'2710	G'	'2720	T'	'2722	G'	'2742	G'	'2743	A'	'2747	A'	'2748	T'	'2749	C'	'2793	A'	'2806	T'	'2807	C'	'2833	G'	'2848	C'	'2869	G'	'2897	G'	'2900	T'	'2903	T'	'2911	T'	'2927	T'	'2929	C'	'2946	G'	'2947	A'	'2949	T'	'2950	G'	'2963	A'	'2967	C'	'2974	A'	'2975	G'	'2976	C'	'2977	G'	'2980	C'	'3010	T'	'3018	G'	'3028	A'	'3039	A'	'3040	G'	'3043	A'	'3044	A'	'3046	A'	'3050	A'	'3058	A'	'3072	T'	'3075	A'	'3078	C'	'3083	A'	'3087	T'	'3096	G'	'3099	C'	'3101	A'	'3113	A'	'3117	-'	'3118	-'	'3121	T'	'3123	G'	'3192	G'	'3205	-'	'3213	A'	'3219	C'	'3221	G'	'3222	C'	'3224	T'	'3225	T'	'3280	C'	'3283	A'	'3286	T'	'3297	G'	'3298	G'	'3304	T'	'3310	T'	'3329	C'	'3330	C'	'3331	C'	'3334	G'	'3341	G'	'3360	G'	'3361	T'	'3363	A'	'3368	G'	'3391	G'	'3410	C'	'3411	T'	'3412	G'	'3450	A'	'3451	C'	'3472	T'	'3484	A'	'3502	C'	'3509	T'	'3529	G'	'3574	T'	'3577	A'	'3586	G'	'3613	C'	'3616	C'	'3644	C'	'3645	G'	'3703	C'	'3730	A'	'3744	G'	'3745	G'	'3803	A'	'3812	T'	'3813	T'	'3814	C'	'3819	A'	'3824	T'	'3839	T'	'3841	C'	'3843	A'	'3845	A'	'3847	A'	'3850	T'	'3854	C'	'3858	G'	'3871	G'	'3872	A'	'3881	T'	'3883	T'	'3887	A'	'3889	T'	'3892	T'	'3913	A'	'3920	C'	'3921	G'	'3935	G'	'3943	A'	'3961	G'	'3965	T'	'3973	T'	'3988	T'	'4000	A'	'4051	A'	'4066	A'	'4070	A'	'4087	T'	'4091	C'	'4093	C'	'4105	T'	'4111	G'	'4129	T'	'4139	G'	'4140	A'	'4141	C'	'4142	C'	'4167	A'	'4168	G'	'4176	A'	'4179	G'	'4187	A'	'4190	T'	'4192	C'	'4193	C'	'4196	C'	'4197	T'	'4199	C'	'4200	T'	'4201	C'	'4204	T'	'4206	C'	'4211	A'	'4215	A'	'4226	C'	'4227	T'	'4234	T'	'4240	T'	'4248	T'	'4272	G'	'4280	C'	'4283	C'	'4285	G'	'4287	A'	'4330	T'	'4336	T'	'4347	C'	'4351	A'	'4356	G'	'4358	T'	'4359	G'	'4360	G'	'4363	C'	'4368	G'	'4369	A'	'4373	G'	'4387	C'	'4388	G'	'4394	C'	'4403	G'	'4404	C'	'4411	G'	'4412	C'	'4413	G'	'4416	T'	'4471	G'	'4477	G'	'4522	G'	'4559	A'	'4563	A'	'4578	G'	'4582	T'	'4585	G'	'4607	A'	'4611	G'	'4615	G'	'4624	A'	'4630	T'	'4634	G'	'4635	C'	'4648	A'	'4658	G'	'4660	T'	'4667	C'	'4678	T'	'4717	C'	'4720	G'	'4721	T'	'4729	C'	'4741	A'	'6098	A'	'6114	A'	'6117	T'	'6123	C'	'6124	A'	'6126	C'	'6127	G'	'6136	G'	'6172	A'	'6173	A'	'6177	G'	'6178	C'	'6186	C'	'6209	G'	'6211	A'	'6215	C'	'6229	T'	'6242	C'	'6254	A'	'6264	-'	'6290	C'	'6293	A'	'6295	A'	'6297	G'	'6303	A'	'6304	A'	'6307	A'	'6308	G'	'6311	C'	'6318	C'	'6327	C'	'6359	C'	'6366	-'	'6367	-'	'6391	C'	'6407	-'	'6408	-'	'6409	-'	'6414	-'	'6416	-'	'6418	-'	'6419	C'	'6435	A'	'6438	G'	'6442	C'	'6450	G'	'6457	G'	'6459	T'	'6462	G'	'6465	A'	'6466	T'	'6467	C'	'6472	C'	'6473	C'	'6479	T'	'6501	C'	'6505	A'	'6518	T'	'6519	T'	'6520	G'	'6554	A'	'6556	G'	'6563	C'	'6574	C'	'6575	C'	'6648	G'	'6650	A'	'6661	T'	'6709	C'	'6715	A'	'6721	T'	'6722	T'	'6729	T'	'6731	A'	'6733	A'	'6748	A'	'6763	C'	'6782	C'	'6786	G'	'6796	T'	'6830	-'	'6831	-'	'6832	-'	'6860	C'	'6861	T'	'6862	C'	'7000	A'	'7018	C'	'7023	G'	'7030	A'	'7037	T'	'7045	T'	'7141	G'	'7142	A'	'7144	A'	'7166	A'	'7174	T'	'7228	G'	'7243	C'	'7275	T'	'7277	T'	'7279	T'	'7282	C'	'7292	T'	'7309	G'	'7312	A'	'7361	C'	'7394	G'	'7395	G'	'7417	A'	'7420	C'	'7472	C'	'7473	C'	'7474	A'	'7483	A'	'7484	T'	'7485	A'	'7490	C'	'7496	A'	'7501	C'	'7512	C'	'7513	T'	'7515	C'	'7529	C'	'7548	C'	'7549	T'	'7551	G'	'7553	C'	'7554	G'	'7555	T'	'7558	T'	'7568	A'	'7570	T'	'7580	G'	'7581	C'	'7597	G'	'7607	T'	'7627	G'	'7638	A'	'7658	G'	'7663	T'	'7666	T'	'7688	G'	'7717	G'	'7724	C'	'7741	A'	'7832	T'	'7840	G'	'7854	A'	'7856	T'	'7868	A'	'7877	G'	'7879	C'	'7880	C'	'7904	G'	'7913	T'	'7930	C'	'7933	T'	'7934	G'	'7945	T'	'7963	G'	'7991	T'	'7992	G'	'8029	T'	'8044	C'	'8047	T'	'8062	T'	'8065	G'	'8069	G'	'8071	T'	'8074	C'	'8077	C'	'8087	C'	'8091	T'	'8092	G'	'8115	G'	'8128	C'	'8131	T'	'8152	T'	'8158	A'	'8162	T'	'8167	A'	'8197	T'	'8209	G'	'8251	C'	'8269	C'	'8275	C'	'8281	T'	'8293	C'	'8347	A'	'8349	G'	'8353	G'	'8354	C'	'8356	C'	'8366	C'	'8386	T'	'8392	A'	'8404	A'	'8455	T'	'8473	A'	'8484	T'	'8498	G'	'8503	C'	'8519	T'	'8546	C'	'8551	T'	'8560	A'	'8563	T'	'8583	G'	'8587	T'	'8592	T'	'8632	T'	'8641	T'	'8659	T'	'8662	G'	'8678	C'	'8680	A'	'8697	G'	'8725	G'	'8746	C'	'8749	A'	'8755	A'	'8779	C'	'8783	T'	'8796	C'	'8806	T'	'8827	G'	'8830	G'	'8839	T'	'8878	T'	'8980	-'	'8989	T'	'8998	C'	'9017	T'	'9035	A'	'9043	G'	'9074	G'	'9075	G'	'9076	C'	'9123	C'	'9124	C'	'9164	A'	'9165	G'	'9218	A'	'9223	A'	'9247	C'	'9248	A'	'9253	C'	'9257	C'	'9259	C'	'9263	T'	'9271	T'	'9317	A'	'9318	C'	'9327	-'	'9343	T'	'9379	C'	'9382	A'	'9398	A'	'9439	C'	'9442	G'	'9468	A'	'9494	-'	'9495	-'	'9496	-'	'9530	C'	'9532	G'	'9537	T'	'9538	A'	'9551	T'	'9565	A'	'9570	G'	'9575	A'	'9604	T'	'9631	G'	'9640	T'	'9785	-'	'9788	T'	'9791	G'	'9794	A'	'9796	C'	'9869	G'	'9896	A'	'9901	T'	'9904	T'	'9907	G'	'9929	C'	'9931	T'	'9985	A'	'10004	T'	'10008	A'	'10016	A'	'10018	G'	'10029	G'	'10032	A'	'10040	T'	'10046	C'	'10049	T'	'10112	A'	'10250	A'	'10251	A'	'10252	A'	'10254	C'	'10257	C'	'10283	-'	'10284	-'	'10285	-'	'10286	A'	'10294	C'	'10299	C'	'10300	C'	'10309	A'	'10337	T'	'10347	T'	'10358	G'	'10359	C'	'10361	C'	'10362	A'	'10388	G'	'10389	C'	'10390	T'	'10406	-'	'10407	-'	'10408	-'	'10414	T'	'10418	A'	'10419	T'	'10420	T'	'10426	G'	'10438	A'	'10448	A'	'10451	C'	'10457	A'	'10458	A'	'10459	T'	'10469	-'	'10470	-'	'10471	-'	'10549	A'	'10550	A'	'10555	G'	'10574	-'	'10576	-'	'10592	T'	'10631	G'	'10640	C'	'10682	T'	'10696	A'	'10702	G'	'10706	T'	'10718	A'	'10720	T'	'10752	C'	'10757	C'	'10771	A'	'10808	T'	'10816	T'	'10854	G'	'10860	C'	'10861	T'	'10864	C'	'10868	C'	'10877	T'	'10878	T'	'10879	C'	'10880	A'	'10883	A'	'10884	T'	'10885	C'	'10886	A'	'10888	G'	'10889	T'	'10890	C'	'10898	G'	'10901	C'	'10902	C'	'10905	G'	'10912	G'	'10914	A'	'10916	C'	'10927	C'	'10928	-'	'10955	-'	'10957	-'	'10960	A'	'10996	A'	'11003	G'	'11005	T'	'11020	T'	'11026	G'	'11034	A'	'11035	A'	'11044	C'	'11051	A'	'11053	T'	'11059	A'	'11064	C'	'11080	T'	'11104	A'	'11116	G'	'11119	G'	'11129	A'	'11167	G'	'11169	G'	'11185	T'	'11189	A'	'11191	C'	'11221	-'	'11233	A'	'11237	G'	'11239	A'	'11272	T'	'11282	G'	'11287	C'	'11436	G'	'11549	T'	'11553	C'	'11556	A'	'11601	-'	'11623	T'	'11624	C'	'11625	T'	'11705	A'	'11720	A'	'11728	A'	'11729	A'	'11739	C'	'11750	A'	'11757	G'	'11772	T'	'11778	C'	'11780	-'	'11827	-'	'11828	-'	'11838	G'	'11853	A'	'11883	C'	'11886	C'	'11906	G'	'11907	G'	'11934	A'	'11935	A'	'11940	-'	'11998	T'	'12001	C'	'12003	T'	'12027	A'	'12030	-'	'12031	-'	'12070	T'	'12071	G'	'12072	T'	'12097	G'	'12106	A'	'12110	A'	'12116	T'	'12132	T'	'12142	C'	'12155	-'	'12156	-'	'12160	C'	'12162	T'	'12172	G'	'12173	G'	'12174	A'	'12181	G'	'12183	G'	'12186	G'	'12242	G'	'12243	C'	'12244	T'	'12254	G'	'12257	T'	'12286	-'	'12288	-'	'12310	G'	'12387	A'	'12402	T'	'12435	G'	'12438	G'	'12451	A'	'12452	C'	'12453	T'	'12456	C'	'12465	C'	'12495	A'	'12504	T'	'12532	A'	'12555	C'	'12561	T'	'12573	T'	'12579	C'	'12604	C'	'12612	T'	'12614	T'	'12617	C'	'12636	A'	'12656	T'	'12657	G'	'12666	C'	'12673	A'	'12677	G'	'12683	A'	'12695	C'	'12701	G'	'12702	A'	'12707	T'	'12712	A'	'12717	C'	'12723	A'	'12751	-'	'12754	A'	'12771	T'	'12782	C'	'12783	T'	'12823	A'	'12824	C'	'12825	C'	'12846	C'	'12850	G'	'12851	A'	'12859	C'	'12875	T'	'12880	C'	'12887	T'	'12889	C'	'12892	A'	'12893	T'	'12894	A'	'12895	T'	'12896	G'	'12897	G'	'12924	A'	'12936	T'	'12957	G'	'12962	C'	'12963	C'	'12965	A'	'12966	G'	'12973	G'	'12974	C'	'12975	A'	'12982	C'	'13000	G'	'13001	T'	'13002	G'	'13031	G'	'13033	T'	'13041	A'	'13042	C'	'13044	A'	'13056	C'	'13105	A'	'13127	G'	'13135	G'	'13138	G'	'13139	T'	'13142	T'	'13150	A'	'13151	C'	'13155	G'	'13169	C'	'13177	G'	'13178	C'	'13179	A'	'13204	-'	'13205	-'	'13206	-'	'13233	C'	'13234	C'	'13237	A'	'13238	A'	'13239	G'	'13247	C'	'13248	A'	'13249	C'	'13254	C'	'13265	C'	'13270	A'	'13272	T'	'13274	T'	'13279	T'	'13282	C'	'13292	A'	'13325	A'	'13334	A'	'13341	T'	'13369	T'	'13372	T'	'13396	C'	'13397	C'	'13407	G'	'13411	C'	'13468	G'	'13469	A'	'13470	T'	'13471	G'	'13472	G'	'13511	G'	'13514	C'	'13516	A'	'13530	C'	'13535	T'	'13536	T'	'13537	T'	'13579	T'	'13580	A'	'13591	G'	'13593	A'	'13597	T'	'13639	G'	'13640	T'	'13723	C'	'13726	T'	'13727	C'	'13734	G'	'13737	G'	'13739	A'	'13740	G'	'13743	A'	'13767	T'	'13772	C'	'13774	A'	'13789	C'	'13791	G'	'13798	-'	'13800	-'	'13819	-'	'13821	-'	'13823	-'	'13824	-'	'13839	T'	'13861	A'	'13864	G'	'13881	A'	'13883	G'	'13885	T'	'13891	T'	'13893	A'	'13894	-'	'13895	-'	'13931	C'	'13950	G'	'13984	T'	'14027	G'	'14062	G'	'14114	C'	'14115	C'	'14151	T'	'14154	T'	'14174	C'	'14175	G'	'14187	G'	'14213	C'	'14217	C'	'14274	T'	'14293	T'	'14295	T'	'14310	C'	'14325	A'	'14352	G'	'14385	C'	'14394	A'	'14397	T'	'14409	C'	'14415	A'	'14427	A'	'14433	T'	'14470	C'	'14475	T'	'14476	T'	'14485	A'	'14487	A'	'14511	A'	'14529	G'	'14562	C'	'14574	T'	'14592	A'	'14613	A'	'14640	T'	'14646	A'	'14650	C'	'14661	C'	'14670	C'	'14682	G'	'14689	A'	'14772	T'	'14773	C'	'14778	G'	'14815	C'	'14829	A'	'14838	G'	'14853	A'	'14865	T'	'14866	G'	'14867	C'	'14917	A'	'14925	T'	'14971	A'	'14990	G'	'14996	A'	'15009	T'	'15012	A'	'15014	C'	'15057	C'	'15075	T'	'15081	C'	'15084	T'	'15096	A'	'15102	T'	'15117	G'	'15132	G'	'15150	C'	'15153	T'	'15167	A'	'15175	T'	'15183	A'	'15210	A'	'15277	C'	'15278	T'	'15279	C'	'15289	A'	'15293	C'	'15295	C'	'15305	C'	'15310	C'	'15317	A'	'15318	T'	'15319	G'	'15324	G'	'15327	A'	'15334	G'	'15335	A'	'15340	G'	'15341	T'	'15352	A'	'15355	T'	'15360	T'	'15379	C'	'15388	T'	'15389	T'	'15395	A'	'15396	C'	'15397	A'	'15400	A'	'15401	T'	'15405	A'	'15414	T'	'15415	-'	'15456	G'	'15460	C'	'15479	C'	'15502	C'	'15510	A'	'15513	T'	'15537	A'	'15570	G'	'15586	G'	'15591	G'	'15594	A'	'15613	C'	'15624	T'	'15627	C'	'15645	T'	'15673	C'	'15702	T'	'15750	G'	'15767	C'	'15784	A'	'15799	C'	'15800	C'	'15801	A'	'15845	T'	'15846	A'	'15852	C'	'15856	G'	'15857	G'	'15859	G'	'15861	A'
'Node 119'	'532	G'	'538	C'	'544	G'	'548	C'	'565	A'	'570	G'	'574	A'	'576	T'	'577	T'	'595	G'	'597	C'	'605	T'	'608	T'	'635	C'	'641	C'	'642	C'	'647	A'	'648	T'	'649	T'	'660	G'	'675	T'	'702	-'	'704	-'	'735	G'	'740	C'	'742	G'	'862	G'	'864	A'	'866	G'	'872	C'	'876	T'	'887	C'	'989	G'	'1123	C'	'1126	G'	'1127	C'	'2435	A'	'2450	G'	'2456	T'	'2459	C'	'2469	A'	'2472	A'	'2473	T'	'2474	T'	'2475	G'	'2501	G'	'2529	C'	'2595	T'	'2622	C'	'2637	A'	'2648	C'	'2684	G'	'2687	G'	'2688	G'	'2702	G'	'2703	C'	'2704	C'	'2735	C'	'2760	C'	'2762	G'	'2763	T'	'2782	G'	'2783	T'	'2786	A'	'2791	C'	'2804	C'	'2821	C'	'2901	C'	'2948	C'	'2970	T'	'2995	C'	'2999	G'	'3019	C'	'3041	A'	'3042	A'	'3062	C'	'3067	T'	'3084	A'	'3110	G'	'3111	G'	'3142	T'	'3157	G'	'3201	T'	'3202	C'	'3210	C'	'3247	C'	'3346	C'	'3400	T'	'3420	T'	'3421	C'	'3422	A'	'3423	G'	'3425	T'	'3426	A'	'3427	T'	'3428	G'	'3429	C'	'3446	-'	'3454	-'	'3456	A'	'3461	A'	'3589	G'	'3637	C'	'3886	G'	'3888	T'	'4029	A'	'4169	-'	'4171	-'	'4183	C'	'4184	A'	'4188	A'	'4189	C'	'4230	A'	'4253	T'	'4255	C'	'4273	C'	'4281	C'	'4289	A'	'4290	T'	'4292	C'	'4301	C'	'4310	A'	'4311	T'	'4314	T'	'4315	G'	'4362	G'	'4365	C'	'4376	G'	'4379	T'	'4380	A'	'4393	G'	'4410	A'	'4649	A'	'4675	C'	'6255	G'	'6256	C'	'6425	C'	'6431	G'	'6443	-'	'6469	G'	'6644	A'	'6649	C'	'6710	C'	'6730	G'	'6750	A'	'6999	A'	'7138	A'	'7359	-'	'7360	-'	'7362	-'	'7363	-'	'7365	-'	'7366	-'	'7368	-'	'7370	-'	'7373	-'	'7376	-'	'7380	-'	'7381	-'	'7382	-'	'7384	-'	'7409	G'	'7410	G'	'7507	G'	'7532	A'	'7533	C'	'7556	A'	'7561	A'	'7564	G'	'7643	A'	'7648	G'	'7660	T'	'7713	A'	'7714	G'	'7738	C'	'7745	G'	'7746	A'	'7748	C'	'7823	T'	'7827	T'	'7828	G'	'7861	C'	'7876	-'	'7885	-'	'7895	-'	'7896	-'	'7983	C'	'8084	C'	'8090	A'	'8097	T'	'8122	C'	'8137	A'	'8144	C'	'8165	C'	'8219	G'	'8263	C'	'8351	A'	'8364	T'	'8500	C'	'8518	C'	'8617	G'	'8626	G'	'8628	C'	'8665	G'	'8682	T'	'8734	C'	'8872	C'	'8888	C'	'8890	C'	'8947	T'	'9037	C'	'9068	G'	'9069	G'	'9070	G'	'9131	C'	'9132	C'	'9286	G'	'9349	C'	'9367	A'	'9445	A'	'9518	C'	'9577	G'	'9638	T'	'9877	G'	'9905	A'	'10009	T'	'10021	G'	'10023	A'	'10106	T'	'10107	T'	'10139	G'	'10140	A'	'10160	A'	'10161	T'	'10162	G'	'10263	C'	'10293	G'	'10332	G'	'10334	C'	'10421	-'	'10424	-'	'10453	C'	'10472	A'	'10552	C'	'10563	-'	'10610	A'	'10620	A'	'10717	C'	'10828	G'	'10833	-'	'10857	G'	'10863	C'	'10869	C'	'10871	C'	'10908	T'	'10911	C'	'10915	C'	'10920	A'	'10953	A'	'10958	C'	'10999	G'	'11033	C'	'11041	C'	'11042	G'	'11043	T'	'11158	C'	'11186	-'	'11188	-'	'11232	G'	'11264	A'	'11445	A'	'11558	-'	'11559	-'	'11609	A'	'11620	A'	'11662	C'	'11667	G'	'11672	A'	'11715	G'	'12067	T'	'12076	-'	'12082	T'	'12084	C'	'12102	G'	'12124	G'	'12125	A'	'12126	G'	'12135	G'	'12136	G'	'12137	T'	'12163	C'	'12166	T'	'12171	A'	'12179	T'	'12196	A'	'12197	A'	'12216	C'	'12245	A'	'12322	T'	'12327	G'	'12336	G'	'12364	T'	'12390	C'	'12405	A'	'12461	C'	'12462	C'	'12463	A'	'12658	C'	'12681	G'	'12690	G'	'12691	A'	'12721	G'	'12724	A'	'12756	G'	'12759	T'	'12779	T'	'12784	G'	'12804	G'	'12806	T'	'12807	C'	'12854	T'	'12860	A'	'12871	T'	'12883	C'	'12886	C'	'12890	T'	'12950	C'	'12958	-'	'12959	-'	'13046	G'	'13136	A'	'13152	C'	'13153	C'	'13154	T'	'13212	C'	'13284	A'	'13362	-'	'13414	T'	'13429	-'	'13431	-'	'13477	-'	'13533	C'	'13567	-'	'13732	G'	'13744	T'	'13750	T'	'13755	G'	'13760	A'	'13769	C'	'13790	T'	'13810	G'	'13816	G'	'13825	A'	'13826	A'	'13827	A'	'13829	T'	'13830	G'	'13837	A'	'13889	A'	'13897	T'	'13898	A'	'13902	C'	'13904	C'	'13905	C'	'13907	C'	'13926	T'	'13927	G'	'13938	G'	'13991	-'	'14005	G'	'14113	A'	'14150	C'	'14196	C'	'14209	T'	'14304	C'	'14305	T'	'14306	C'	'14367	C'	'14535	A'	'14544	C'	'14567	T'	'14593	A'	'14594	A'	'14598	C'	'14669	A'	'14694	G'	'14737	C'	'14739	T'	'14751	C'	'14754	T'	'14769	G'	'14780	G'	'14808	C'	'14920	T'	'14922	C'	'14928	G'	'14982	G'	'15002	G'	'15021	T'	'15063	A'	'15080	T'	'15085	A'	'15086	C'	'15154	C'	'15216	C'	'15219	T'	'15298	C'	'15329	A'	'15354	T'	'15358	A'	'15371	G'	'15374	C'	'15442	C'	'15443	A'	'15444	A'	'15445	A'	'15448	C'	'15450	C'	'15452	A'	'15453	T'	'15469	T'	'15498	C'	'15500	A'	'15547	G'	'15549	T'	'15721	G'	'15749	G'	'15756	T'	'15769	T'	'15791	G'
'Node 120'	'736	A'	'738	G'	'739	G'	'913	C'	'963	G'	'964	C'	'967	G'	'970	C'	'2417	G'	'2440	C'	'2465	A'	'2486	A'	'2490	T'	'2510	G'	'2527	C'	'2558	C'	'2565	T'	'2567	C'	'2568	G'	'2575	T'	'2587	G'	'2588	T'	'2589	G'	'2590	T'	'2630	G'	'2657	C'	'2678	T'	'2705	A'	'2707	C'	'2712	G'	'2728	G'	'2731	G'	'2736	T'	'2770	T'	'2775	G'	'2777	C'	'2799	G'	'2824	C'	'2825	A'	'2826	A'	'2830	T'	'2832	C'	'2837	T'	'2838	A'	'2839	C'	'2840	C'	'2843	G'	'2844	G'	'2845	C'	'2856	G'	'2858	C'	'2859	A'	'2945	A'	'2979	G'	'2981	G'	'2983	C'	'2991	G'	'2994	T'	'3012	A'	'3014	T'	'3020	A'	'3026	G'	'3065	T'	'3070	C'	'3074	G'	'3086	A'	'3105	C'	'3120	C'	'3128	C'	'3131	G'	'3135	G'	'3140	C'	'3150	G'	'3158	C'	'3173	A'	'3174	T'	'3175	C'	'3176	A'	'3177	A'	'3178	C'	'3180	C'	'3181	C'	'3185	G'	'3186	G'	'3234	A'	'3235	T'	'3282	C'	'3296	A'	'3299	T'	'3301	C'	'3314	T'	'3315	G'	'3316	T'	'3353	C'	'3356	C'	'3358	C'	'3370	C'	'3377	-'	'3390	G'	'3479	C'	'3485	C'	'3488	T'	'3513	C'	'3515	T'	'3523	T'	'3524	G'	'3531	C'	'3540	T'	'3543	G'	'3581	A'	'3594	T'	'3653	C'	'3656	A'	'3657	C'	'3659	T'	'3663	C'	'3665	T'	'3692	G'	'3696	T'	'3699	T'	'3716	C'	'3728	C'	'3736	T'	'3739	G'	'3788	-'	'3794	T'	'3804	C'	'3875	A'	'3878	A'	'3893	C'	'3895	C'	'3911	A'	'3914	C'	'3917	C'	'3919	G'	'3924	C'	'3925	C'	'3926	A'	'3929	T'	'3939	G'	'3941	G'	'3942	G'	'3977	T'	'3999	G'	'4009	C'	'4010	T'	'4014	C'	'4016	T'	'4019	A'	'4020	C'	'4022	G'	'4026	A'	'4054	C'	'4059	T'	'4077	G'	'4089	G'	'4112	T'	'4113	G'	'4114	C'	'4124	C'	'4131	A'	'4137	G'	'4209	C'	'4244	C'	'4251	C'	'4260	C'	'4274	C'	'4279	C'	'4282	C'	'4293	A'	'4338	T'	'4349	A'	'4354	A'	'4375	G'	'4400	C'	'4401	T'	'4449	G'	'4452	C'	'4455	G'	'4456	C'	'4460	T'	'4461	G'	'4479	C'	'4490	-'	'4492	-'	'4520	C'	'4524	C'	'4541	-'	'4542	-'	'4543	-'	'4567	C'	'4700	-'	'4701	-'	'4702	-'	'4703	-'	'4704	-'	'4705	-'	'4706	-'	'4707	-'	'4708	-'	'4743	C'	'6204	C'	'6218	T'	'6259	T'	'6301	T'	'6305	G'	'6313	C'	'6319	G'	'6362	-'	'6428	G'	'6434	G'	'6572	C'	'6654	C'	'6674	-'	'6677	-'	'6680	-'	'6704	G'	'6707	C'	'6714	G'	'6719	T'	'6720	G'	'6723	C'	'6743	G'	'6749	C'	'6753	A'	'6755	G'	'6765	C'	'6770	C'	'6773	A'	'6781	C'	'6793	C'	'6795	C'	'6804	A'	'6809	C'	'6905	C'	'7032	G'	'7035	A'	'7039	G'	'7041	C'	'7047	C'	'7049	-'	'7050	-'	'7051	-'	'7056	-'	'7057	-'	'7060	-'	'7076	-'	'7077	-'	'7078	-'	'7083	-'	'7085	-'	'7087	-'	'7121	-'	'7125	-'	'7128	-'	'7129	-'	'7143	T'	'7148	T'	'7151	C'	'7155	T'	'7160	A'	'7197	-'	'7198	-'	'7229	A'	'7231	C'	'7236	C'	'7239	G'	'7246	C'	'7266	-'	'7281	G'	'7290	T'	'7304	G'	'7351	-'	'7353	-'	'7357	-'	'7482	C'	'7498	C'	'7499	C'	'7565	G'	'7592	C'	'7618	C'	'7621	C'	'7679	A'	'7730	A'	'7734	A'	'7864	G'	'7905	G'	'7937	T'	'7938	C'	'7939	C'	'7962	G'	'7975	C'	'8017	C'	'8028	C'	'8030	G'	'8031	T'	'8036	T'	'8037	G'	'8038	C'	'8040	C'	'8049	T'	'8058	C'	'8076	T'	'8079	A'	'8098	G'	'8099	A'	'8100	G'	'8102	T'	'8103	C'	'8107	A'	'8149	C'	'8153	C'	'8160	G'	'8182	C'	'8184	G'	'8193	G'	'8211	C'	'8254	G'	'8279	C'	'8280	T'	'8287	T'	'8300	T'	'8301	C'	'8303	-'	'8304	-'	'8305	-'	'8321	-'	'8322	-'	'8323	-'	'8329	G'	'8330	G'	'8334	A'	'8335	T'	'8336	G'	'8346	C'	'8352	T'	'8357	A'	'8382	G'	'8388	C'	'8422	T'	'8426	G'	'8430	G'	'8439	C'	'8444	G'	'8524	C'	'8535	C'	'8558	C'	'8663	A'	'8667	C'	'8737	C'	'8810	-'	'8814	-'	'8815	-'	'8825	A'	'8832	T'	'8838	T'	'8840	T'	'8852	A'	'8902	T'	'8918	T'	'8933	A'	'8934	A'	'8960	T'	'8992	T'	'8993	G'	'9000	C'	'9007	C'	'9014	G'	'9106	C'	'9114	G'	'9115	A'	'9143	C'	'9144	C'	'9186	A'	'9192	G'	'9195	G'	'9200	T'	'9201	G'	'9207	A'	'9266	C'	'9272	C'	'9297	A'	'9315	T'	'9316	T'	'9332	C'	'9333	T'	'9336	C'	'9344	G'	'9384	A'	'9405	A'	'9441	C'	'9463	C'	'9471	G'	'9483	-'	'9486	-'	'9488	-'	'9510	G'	'9512	C'	'9513	T'	'9542	C'	'9553	G'	'9557	T'	'9564	T'	'9566	G'	'9600	T'	'9611	A'	'9613	C'	'9617	A'	'9623	A'	'9635	A'	'9644	G'	'9645	A'	'9648	T'	'9649	G'	'9761	-'	'9762	-'	'9767	-'	'9768	-'	'9769	-'	'9772	-'	'9776	-'	'9779	-'	'9845	-'	'9846	-'	'9856	C'	'9861	T'	'9864	C'	'9887	T'	'9894	G'	'9895	C'	'9897	G'	'9908	G'	'9934	G'	'9945	-'	'9952	-'	'9984	G'	'10047	A'	'10051	T'	'10056	-'	'10169	T'	'10171	C'	'10247	T'	'10256	C'	'10289	C'	'10295	C'	'10302	T'	'10335	T'	'10415	C'	'10440	A'	'10456	G'	'10480	G'	'10500	T'	'10517	C'	'10524	G'	'10528	A'	'10539	C'	'10544	A'	'10547	C'	'10577	A'	'10586	A'	'10593	C'	'10602	G'	'10628	C'	'10634	A'	'10636	C'	'10637	A'	'10674	G'	'10677	G'	'10691	C'	'10713	C'	'10721	T'	'10726	G'	'10729	C'	'10760	G'	'10797	T'	'10804	G'	'10809	T'	'10811	G'	'10812	T'	'10903	T'	'10907	A'	'10970	C'	'10981	A'	'11027	A'	'11039	C'	'11054	G'	'11066	C'	'11069	T'	'11076	A'	'11079	G'	'11081	C'	'11096	T'	'11100	G'	'11103	G'	'11112	T'	'11113	G'	'11114	T'	'11117	C'	'11123	C'	'11151	C'	'11161	C'	'11162	G'	'11164	C'	'11165	A'	'11176	C'	'11236	A'	'11276	T'	'11278	T'	'11536	G'	'11545	T'	'11546	G'	'11550	G'	'11552	T'	'11654	A'	'11657	C'	'11658	C'	'11659	A'	'11660	A'	'11668	C'	'11680	G'	'11689	T'	'11693	T'	'11698	T'	'11707	G'	'11724	G'	'11731	G'	'11733	T'	'11738	T'	'11741	T'	'11744	A'	'11753	G'	'11797	-'	'11798	-'	'11799	-'	'11823	-'	'11829	-'	'11831	T'	'11839	C'	'11851	G'	'11857	A'	'11887	A'	'11889	G'	'11944	C'	'11947	-'	'11948	-'	'11950	-'	'11987	-'	'11990	-'	'11999	C'	'12006	C'	'12013	C'	'12023	C'	'12113	A'	'12185	A'	'12195	G'	'12219	G'	'12223	C'	'12234	A'	'12249	G'	'12294	A'	'12297	C'	'12298	A'	'12299	G'	'12302	T'	'12303	C'	'12304	G'	'12308	C'	'12321	C'	'12328	C'	'12329	G'	'12337	-'	'12338	-'	'12339	-'	'12340	-'	'12341	-'	'12342	-'	'12374	T'	'12377	G'	'12379	C'	'12392	T'	'12399	G'	'12401	C'	'12404	A'	'12407	T'	'12428	G'	'12441	G'	'12442	G'	'12443	A'	'12477	C'	'12488	C'	'12510	G'	'12538	G'	'12539	G'	'12545	C'	'12547	C'	'12548	C'	'12556	G'	'12557	C'	'12563	C'	'12587	C'	'12588	A'	'12589	T'	'12592	C'	'12607	A'	'12629	A'	'12659	T'	'12669	C'	'12700	A'	'12722	A'	'12760	C'	'12765	C'	'12767	C'	'12786	C'	'12856	C'	'12876	C'	'12878	C'	'12921	G'	'12930	C'	'12977	C'	'12978	T'	'13034	G'	'13047	T'	'13055	C'	'13061	C'	'13067	C'	'13148	T'	'13158	C'	'13166	C'	'13216	C'	'13255	A'	'13277	A'	'13293	T'	'13305	T'	'13331	A'	'13333	C'	'13366	T'	'13367	C'	'13400	T'	'13419	T'	'13534	A'	'13583	C'	'13725	C'	'13735	G'	'13749	C'	'13753	A'	'13770	C'	'13934	A'	'13956	T'	'13988	A'	'14013	C'	'14017	C'	'14021	A'	'14153	C'	'14201	A'	'14219	C'	'14222	C'	'14226	C'	'14228	A'	'14229	C'	'14236	A'	'14238	A'	'14239	T'	'14240	C'	'14245	T'	'14268	C'	'14272	T'	'14275	C'	'14296	C'	'14301	C'	'14313	G'	'14321	T'	'14354	T'	'14364	C'	'14370	G'	'14390	G'	'14401	G'	'14420	C'	'14424	T'	'14447	T'	'14454	G'	'14471	G'	'14474	C'	'14484	C'	'14500	C'	'14547	A'	'14553	G'	'14565	A'	'14586	G'	'14606	G'	'14608	T'	'14635	T'	'14658	C'	'14662	A'	'14663	C'	'14695	G'	'14705	C'	'14760	C'	'14764	T'	'14784	T'	'14785	T'	'14822	G'	'14848	A'	'14855	C'	'14871	A'	'14940	C'	'14948	T'	'14949	G'	'14962	T'	'14963	G'	'14965	G'	'14993	C'	'15020	C'	'15040	C'	'15047	G'	'15048	G'	'15108	A'	'15123	C'	'15139	G'	'15149	T'	'15151	A'	'15168	C'	'15170	C'	'15187	T'	'15189	G'	'15193	A'	'15218	A'	'15220	T'	'15232	G'	'15240	A'	'15252	C'	'15257	C'	'15260	T'	'15261	A'	'15263	G'	'15292	A'	'15309	C'	'15315	C'	'15322	G'	'15347	T'	'15367	T'	'15458	T'	'15461	G'	'15483	C'	'15493	G'	'15503	G'	'15520	A'	'15528	T'	'15561	G'	'15571	G'	'15580	C'	'15581	G'	'15584	C'	'15605	G'	'15607	A'	'15618	A'	'15619	T'	'15633	C'	'15641	G'	'15661	A'	'15683	C'	'15684	T'	'15687	C'	'15688	C'	'15691	C'	'15692	T'	'15694	G'	'15695	A'	'15703	T'	'15714	C'	'15724	G'	'15726	C'	'15728	G'	'15764	G'	'15770	C'	'15788	C'	'15832	C'	'15840	A'	'15841	C'	'15842	T'	'15854	T'	'15870	C'	'15871	C'	'15873	C'	'15892	-'	'15894	-'	'15898	C'	'15899	C'	'15902	C'	'15905	G'
'Node 121'	'507	A'	'508	G'	'509	C'	'510	A'	'512	G'	'519	A'	'520	A'	'623	C'	'624	T'	'627	T'	'628	T'	'629	G'	'740	T'	'750	G'	'751	G'	'755	G'	'825	G'	'826	G'	'830	T'	'837	A'	'838	C'	'839	T'	'903	T'	'916	A'	'917	C'	'919	T'	'921	A'	'922	T'	'955	G'	'957	G'	'959	C'	'965	C'	'990	G'	'992	T'	'996	G'	'997	A'	'999	G'	'1000	A'	'1001	C'	'1003	G'	'1004	G'	'1005	G'	'1006	T'	'1007	C'	'1008	A'	'1010	C'	'1011	T'	'1013	T'	'1017	A'	'1018	C'	'1019	A'	'1020	G'	'1021	G'	'1022	G'	'1024	A'	'1025	C'	'1056	T'	'1057	T'	'1058	C'	'1059	C'	'1060	T'	'1062	C'	'1155	G'	'1156	C'	'1157	T'	'2493	T'	'2509	C'	'2528	G'	'2532	C'	'2650	G'	'2653	G'	'2708	C'	'2717	G'	'2827	T'	'2836	C'	'2875	C'	'2929	G'	'2968	C'	'2984	C'	'3019	T'	'3022	G'	'3046	C'	'3047	C'	'3056	C'	'3060	T'	'3064	G'	'3122	G'	'3126	C'	'3169	G'	'3247	T'	'3264	T'	'3306	C'	'3483	G'	'3487	C'	'3495	G'	'3499	C'	'3503	G'	'3519	G'	'3529	C'	'3590	G'	'3640	T'	'3677	G'	'3714	G'	'3738	G'	'3856	G'	'3904	C'	'3959	C'	'3960	C'	'4002	T'	'4063	G'	'4110	C'	'4123	G'	'4128	G'	'4169	G'	'4171	C'	'4211	C'	'4246	G'	'4339	T'	'4357	C'	'4362	C'	'4363	G'	'4376	T'	'4380	T'	'4395	T'	'4412	G'	'4416	G'	'4453	C'	'4459	T'	'4472	C'	'4476	T'	'4512	-'	'6114	-'	'6117	-'	'6128	-'	'6129	-'	'6130	-'	'6172	-'	'6215	-'	'6284	-'	'6285	-'	'6286	-'	'6287	-'	'6288	-'	'6289	-'	'6491	-'	'6492	-'	'6493	-'	'6509	-'	'6512	-'	'6513	-'	'6514	-'	'6527	-'	'6528	-'	'6529	-'	'6540	-'	'6541	-'	'6587	-'	'6588	-'	'6592	-'	'6612	-'	'6614	-'	'6616	-'	'6617	-'	'6618	-'	'6619	-'	'6620	-'	'6621	-'	'6622	-'	'6638	-'	'6639	-'	'6640	-'	'6813	-'	'6814	-'	'6815	-'	'6816	-'	'6817	-'	'6818	-'	'6846	-'	'6847	-'	'6848	-'	'6849	-'	'6850	-'	'6851	-'	'6853	-'	'6854	-'	'6855	-'	'6888	-'	'6889	-'	'6890	-'	'6891	-'	'6892	-'	'6893	-'	'6894	-'	'6895	-'	'6929	-'	'6931	-'	'6932	-'	'6933	-'	'6934	-'	'6935	-'	'6937	-'	'6938	-'	'6939	-'	'6950	-'	'6951	-'	'6952	-'	'6953	-'	'6954	-'	'6955	-'	'6956	-'	'6957	-'	'6958	-'	'6960	-'	'6963	-'	'6964	-'	'6965	-'	'7013	-'	'7062	-'	'7094	-'	'7095	-'	'7096	-'	'7099	-'	'7101	-'	'7115	-'	'7116	-'	'7118	-'	'7119	-'	'7120	-'	'7188	-'	'7189	-'	'7205	-'	'7207	-'	'7253	-'	'7254	-'	'7255	-'	'7256	-'	'7257	-'	'7258	-'	'7323	-'	'7324	-'	'7325	-'	'7335	-'	'7336	-'	'7337	-'	'7338	-'	'7343	-'	'7344	-'	'7345	-'	'7394	-'	'7395	-'	'7399	-'	'7404	-'	'7406	-'	'7407	-'	'7409	-'	'7410	-'	'7427	-'	'7430	-'	'7431	-'	'7432	-'	'7433	-'	'7434	-'	'7435	-'	'7442	-'	'7443	-'	'7444	-'	'7445	-'	'7446	-'	'7447	-'	'7476	T'	'7580	-'	'7587	A'	'7590	T'	'7594	G'	'7595	G'	'7607	G'	'7636	-'	'7641	T'	'7671	G'	'7681	G'	'7693	C'	'7714	T'	'7715	G'	'7718	C'	'7726	C'	'7731	T'	'7732	G'	'7746	G'	'7759	G'	'7767	C'	'7840	C'	'7853	T'	'7868	G'	'7871	G'	'7873	T'	'7874	G'	'7876	C'	'7891	G'	'7894	G'	'7902	A'	'7930	G'	'7967	G'	'7992	C'	'8046	G'	'8065	C'	'8127	C'	'8130	C'	'8138	G'	'8142	C'	'8150	T'	'8152	C'	'8165	T'	'8200	G'	'8217	C'	'8229	A'	'8230	C'	'8244	A'	'8257	T'	'8289	G'	'8307	-'	'8308	-'	'8320	-'	'8347	C'	'8367	G'	'8400	A'	'8406	C'	'8416	G'	'8489	G'	'8503	G'	'8512	C'	'8516	G'	'8540	G'	'8621	C'	'8622	T'	'8654	T'	'8657	T'	'8659	C'	'8671	C'	'8672	C'	'8675	C'	'8724	G'	'8738	T'	'8742	A'	'8756	T'	'8758	T'	'8765	C'	'8771	G'	'8834	G'	'8848	C'	'8853	C'	'8858	G'	'8875	G'	'8885	G'	'8896	G'	'8903	A'	'8939	G'	'8965	C'	'8971	C'	'8984	T'	'8990	A'	'9028	C'	'9038	C'	'9047	A'	'9048	C'	'9148	C'	'9172	C'	'9185	G'	'9279	T'	'9302	T'	'9338	C'	'9361	C'	'9379	G'	'9388	T'	'9390	C'	'9398	G'	'9407	C'	'9428	G'	'9438	C'	'9479	-'	'9544	C'	'9556	A'	'9823	-'	'9857	G'	'9940	T'	'9978	-'	'10020	C'	'10040	C'	'10112	-'	'10255	T'	'10285	C'	'10300	G'	'10313	T'	'10325	G'	'10332	C'	'10338	T'	'10351	G'	'10414	C'	'10431	A'	'10487	T'	'10559	T'	'10678	G'	'10682	G'	'10707	C'	'10716	C'	'10725	T'	'10745	-'	'10755	G'	'10781	G'	'10788	G'	'10827	G'	'10833	G'	'10863	G'	'10890	-'	'10906	C'	'11044	T'	'11064	T'	'11070	G'	'11097	C'	'11119	C'	'11122	C'	'11127	A'	'11184	T'	'11275	C'	'11285	C'	'11429	-'	'11433	-'	'11445	C'	'11609	C'	'11661	G'	'11713	A'	'11717	G'	'11794	-'	'11892	C'	'11958	-'	'12009	G'	'12014	C'	'12101	C'	'12102	T'	'12117	C'	'12130	C'	'12133	C'	'12164	A'	'12166	G'	'12173	C'	'12256	G'	'12310	C'	'12327	C'	'12333	T'	'12358	-'	'12359	-'	'12389	A'	'12503	C'	'12602	C'	'12622	C'	'12684	T'	'12766	T'	'12809	C'	'12853	T'	'12858	G'	'12875	C'	'13050	G'	'13212	G'	'13226	A'	'13260	C'	'13330	G'	'13365	C'	'13369	G'	'13407	C'	'13414	G'	'13417	G'	'13422	A'	'13505	C'	'13567	T'	'13717	-'	'13718	-'	'13761	C'	'13773	C'	'13791	C'	'13796	C'	'13797	G'	'13891	C'	'13894	G'	'14104	-'	'14105	-'	'14181	G'	'14207	C'	'14257	G'	'14259	A'	'14260	A'	'14331	C'	'14377	A'	'14405	A'	'14435	T'	'14445	C'	'14446	C'	'14534	G'	'14539	C'	'14580	G'	'14601	C'	'14610	C'	'14667	G'	'14734	A'	'14737	T'	'14740	T'	'14750	G'	'14767	A'	'14780	T'	'14792	G'	'14819	C'	'14820	C'	'14840	C'	'14842	T'	'14865	C'	'14915	A'	'14919	C'	'14922	T'	'14925	C'	'15012	G'	'15163	A'	'15219	C'	'15234	C'	'15237	C'	'15280	-'	'15281	-'	'15282	-'	'15355	G'	'15484	T'	'15513	A'	'15676	G'	'15700	C'	'15717	C'	'15721	T'	'15762	C'	'15784	C'	'15785	G'	'15790	C'	'15796	C'	'15802	T'	'15808	-'	'15847	C'
'Node 124'	'572	T'	'608	C'	'752	A'	'1010	T'	'2439	T'	'2473	C'	'2507	C'	'2529	T'	'2539	C'	'2567	A'	'2575	G'	'2585	C'	'2639	A'	'2659	C'	'2760	G'	'2815	C'	'2848	C'	'2903	A'	'3007	G'	'3043	A'	'3097	T'	'3280	C'	'3353	A'	'3369	G'	'3460	C'	'3502	C'	'3715	A'	'3735	C'	'3800	G'	'3817	T'	'3835	C'	'3880	G'	'3923	A'	'3973	A'	'3983	A'	'4058	A'	'4069	T'	'4206	C'	'4229	G'	'4347	C'	'4466	C'	'4513	G'	'4514	G'	'4606	C'	'4655	C'	'4720	G'	'6093	A'	'6119	G'	'6242	T'	'6264	-'	'6328	A'	'6360	-'	'6563	G'	'6647	C'	'6652	G'	'6724	C'	'6757	C'	'6796	T'	'6811	C'	'6948	C'	'7148	A'	'7165	A'	'7174	C'	'7472	C'	'7473	C'	'7474	C'	'7484	T'	'7485	A'	'7490	C'	'7496	A'	'7504	C'	'7515	C'	'7517	A'	'7547	G'	'7551	G'	'7553	G'	'7555	C'	'7582	T'	'7616	T'	'7681	C'	'7754	T'	'7776	C'	'7784	A'	'7786	A'	'7789	T'	'7793	G'	'7798	G'	'7940	A'	'8021	C'	'8077	T'	'8082	C'	'8128	A'	'8158	C'	'8185	T'	'8218	T'	'8230	T'	'8275	C'	'8428	T'	'8452	C'	'8489	T'	'8668	G'	'8869	G'	'8992	A'	'9166	A'	'9272	T'	'9375	C'	'9382	A'	'9384	C'	'9393	-'	'9439	G'	'9517	T'	'9569	T'	'9658	G'	'10039	C'	'10171	T'	'10298	C'	'10336	A'	'10362	A'	'10519	C'	'10696	T'	'10762	G'	'10955	T'	'10987	G'	'11023	G'	'11044	G'	'11056	A'	'11101	A'	'11138	T'	'11156	C'	'11164	G'	'11233	A'	'11284	C'	'11550	C'	'11662	T'	'11720	A'	'11829	T'	'11853	C'	'11878	A'	'12025	A'	'12310	A'	'12366	G'	'12382	A'	'12389	T'	'12477	A'	'12570	G'	'12595	C'	'12622	G'	'12625	T'	'12666	T'	'12673	T'	'12692	C'	'12700	G'	'12702	G'	'12706	G'	'12712	A'	'12716	T'	'12719	T'	'12722	T'	'12724	C'	'12751	-'	'12754	-'	'12755	-'	'12756	-'	'12757	T'	'12758	C'	'12768	A'	'12773	T'	'12779	A'	'12784	A'	'12795	G'	'12808	-'	'12809	-'	'12810	-'	'12859	C'	'12860	C'	'12865	A'	'12885	A'	'13041	G'	'13139	G'	'13212	A'	'13264	C'	'13287	C'	'13293	C'	'13305	G'	'13328	C'	'13593	T'	'13725	G'	'13791	A'	'13827	G'	'13836	T'	'13878	G'	'13891	A'	'13909	A'	'14008	G'	'14018	C'	'14117	A'	'14119	A'	'14120	T'	'14213	A'	'14272	A'	'14343	-'	'14427	C'	'14478	T'	'14518	G'	'14529	T'	'14568	T'	'14596	G'	'14597	A'	'14682	G'	'14784	G'	'14829	G'	'14853	A'	'14950	G'	'14951	T'	'14953	-'	'14954	-'	'14963	C'	'14992	C'	'15114	G'	'15141	A'	'15234	A'	'15332	C'	'15348	C'	'15474	G'	'15502	C'	'15514	G'	'15549	G'	'15609	A'	'15627	A'	'15676	C'	'15702	A'
'Node 125'	'962	C'	'1031	C'	'2415	T'	'2590	C'	'2833	C'	'2941	G'	'3010	C'	'3047	A'	'3055	C'	'3073	G'	'3132	C'	'3140	T'	'3163	A'	'3361	C'	'3367	C'	'3479	G'	'3571	-'	'3635	G'	'3638	A'	'3639	C'	'3644	G'	'3653	G'	'3654	G'	'3659	C'	'3666	A'	'3668	A'	'3670	C'	'3671	T'	'3672	G'	'3673	G'	'3674	G'	'3675	G'	'3810	A'	'3821	G'	'3949	G'	'3997	C'	'4009	T'	'4018	C'	'4051	C'	'4123	C'	'4204	G'	'4249	C'	'4288	T'	'4336	C'	'4367	G'	'4723	T'	'6124	T'	'6126	G'	'6136	T'	'6172	C'	'6178	T'	'6215	G'	'6301	-'	'6303	-'	'6304	-'	'6327	A'	'6359	-'	'6416	A'	'6420	G'	'6437	A'	'6466	C'	'6482	A'	'6497	-'	'6498	-'	'6545	T'	'6651	T'	'6661	C'	'6712	G'	'6749	A'	'6806	G'	'6908	A'	'7166	G'	'7683	A'	'7905	C'	'7930	A'	'7948	G'	'8044	G'	'8290	G'	'8350	C'	'8422	C'	'8488	C'	'8503	T'	'8632	G'	'8774	C'	'8848	A'	'8860	A'	'8863	C'	'8875	C'	'9016	C'	'9044	C'	'9046	C'	'9109	A'	'9115	G'	'9217	T'	'9266	G'	'9270	A'	'9279	C'	'9281	C'	'9282	C'	'9284	G'	'9285	G'	'9288	T'	'9291	C'	'9296	T'	'9297	G'	'9300	A'	'9302	G'	'9304	C'	'9307	T'	'9308	C'	'9309	T'	'9320	G'	'9321	A'	'9322	G'	'9332	T'	'9337	A'	'9338	G'	'9339	G'	'9340	G'	'9341	C'	'9344	A'	'9345	C'	'9347	C'	'9348	A'	'9350	A'	'9351	T'	'9354	A'	'9356	G'	'9357	C'	'9362	T'	'9365	C'	'9366	T'	'9368	T'	'9369	C'	'9394	-'	'9395	A'	'9398	T'	'9413	G'	'9416	T'	'9418	C'	'9420	A'	'9427	A'	'9432	G'	'9446	G'	'9479	T'	'9481	G'	'9482	G'	'9483	A'	'9486	C'	'9488	A'	'9494	A'	'9553	C'	'9661	C'	'9848	-'	'9849	-'	'9926	-'	'9927	-'	'9945	T'	'9985	C'	'10015	C'	'10165	G'	'10261	C'	'10289	G'	'10326	T'	'10388	A'	'10390	A'	'10726	C'	'10751	A'	'10752	G'	'10759	G'	'10792	A'	'10903	G'	'10949	G'	'10950	T'	'11038	C'	'11104	C'	'11167	C'	'11168	C'	'11239	C'	'11246	T'	'11248	G'	'11261	-'	'11262	-'	'11263	-'	'11933	A'	'11994	-'	'12021	A'	'12178	G'	'12234	G'	'12256	-'	'12402	C'	'12435	A'	'12505	C'	'12535	C'	'12558	A'	'12780	G'	'12792	T'	'13132	A'	'13158	T'	'13253	-'	'13255	G'	'13289	A'	'13324	-'	'13325	-'	'13529	G'	'13541	T'	'13590	C'	'13722	C'	'13737	C'	'13758	A'	'13773	G'	'13797	T'	'14174	-'	'14186	G'	'14197	A'	'14294	A'	'14532	T'	'14547	C'	'14572	C'	'14640	C'	'14764	A'	'14765	G'	'14915	G'	'15048	T'	'15168	T'	'15240	C'	'15326	A'	'15345	C'	'15360	G'	'15388	A'	'15393	G'	'15408	-'	'15418	A'	'15419	T'	'15439	A'	'15440	T'	'15465	G'	'15537	C'	'15574	C'	'15575	G'	'15576	C'	'15580	-'	'15581	-'	'15594	C'	'15650	A'	'15673	T'	'15852	T'	'15865	G'	'15874	A'	'15894	A'	'15895	C'	'15896	T'
'Node 126'	'512	A'	'514	T'	'645	C'	'848	A'	'991	C'	'1139	A'	'2414	C'	'2462	C'	'2476	T'	'2579	A'	'2631	T'	'2678	C'	'2767	T'	'2776	A'	'2833	G'	'2954	A'	'3271	G'	'3272	T'	'3298	T'	'3340	T'	'3356	T'	'3421	A'	'3423	C'	'3427	C'	'3454	C'	'3508	T'	'3535	A'	'3538	A'	'3589	C'	'3694	G'	'3791	A'	'3805	T'	'3825	C'	'3848	T'	'3913	A'	'4015	A'	'4033	A'	'4081	T'	'4108	C'	'4222	A'	'4232	C'	'4233	T'	'4234	T'	'4237	T'	'4279	A'	'4318	T'	'4369	G'	'4387	C'	'4453	T'	'4471	G'	'4611	G'	'4639	G'	'4645	C'	'6093	G'	'6181	C'	'6224	C'	'6238	C'	'6252	A'	'6259	C'	'6425	A'	'6434	A'	'6457	A'	'6469	C'	'6661	T'	'6665	C'	'6705	T'	'6718	T'	'6729	T'	'6733	C'	'6751	A'	'6772	G'	'6774	G'	'6786	G'	'6805	C'	'6832	A'	'7142	A'	'7147	T'	'7222	T'	'7275	T'	'7292	T'	'7359	T'	'7360	G'	'7362	T'	'7363	G'	'7365	T'	'7366	G'	'7368	G'	'7369	A'	'7370	C'	'7373	G'	'7376	G'	'7378	T'	'7380	A'	'7381	C'	'7492	A'	'7523	A'	'7555	G'	'7654	A'	'7663	T'	'7666	T'	'7684	A'	'7738	A'	'7966	C'	'8042	A'	'8059	C'	'8089	C'	'8162	T'	'8284	C'	'8354	C'	'8386	T'	'8419	T'	'8455	T'	'8485	A'	'8521	A'	'8554	G'	'8591	G'	'8592	T'	'8599	T'	'8611	A'	'8629	T'	'8638	G'	'8779	A'	'8794	C'	'8800	T'	'8836	T'	'8839	G'	'8866	C'	'8902	C'	'8929	T'	'8987	T'	'8998	C'	'9034	A'	'9053	C'	'9109	G'	'9139	A'	'9244	A'	'9292	C'	'9340	A'	'9403	C'	'9418	T'	'9466	G'	'9471	C'	'9514	C'	'9544	T'	'9559	T'	'9560	C'	'9574	C'	'9577	A'	'9616	A'	'9652	A'	'9896	T'	'9901	T'	'10019	C'	'10036	G'	'10046	-'	'10050	-'	'10356	A'	'10592	T'	'10603	T'	'10615	C'	'10627	G'	'10628	T'	'10712	T'	'10765	C'	'10831	C'	'10900	T'	'10963	C'	'10981	T'	'11107	C'	'11113	C'	'11128	T'	'11179	T'	'11212	C'	'11231	C'	'11239	A'	'11652	C'	'11662	A'	'11733	C'	'11880	A'	'11887	C'	'11888	G'	'12082	C'	'12083	G'	'12100	C'	'12123	T'	'12189	T'	'12190	G'	'12226	G'	'12243	T'	'12302	A'	'12330	A'	'12402	T'	'12508	C'	'12510	C'	'12564	A'	'12567	C'	'12768	G'	'12889	A'	'12921	A'	'13053	A'	'13135	C'	'13210	T'	'13217	C'	'13219	C'	'13220	T'	'13231	C'	'13290	G'	'13294	A'	'13305	C'	'13327	G'	'13333	A'	'13371	T'	'13407	A'	'13412	A'	'13427	C'	'13474	T'	'13475	C'	'13501	C'	'13743	C'	'13752	T'	'13764	T'	'13776	C'	'13797	A'	'13818	G'	'13824	G'	'13879	A'	'13881	A'	'13890	C'	'13896	C'	'13905	G'	'13926	C'	'13936	C'	'13989	G'	'14199	C'	'14213	C'	'14406	A'	'14415	C'	'14493	G'	'14578	A'	'14579	T'	'14595	A'	'14805	T'	'14817	T'	'14844	T'	'14871	G'	'14880	C'	'14917	A'	'14923	G'	'14924	A'	'14946	T'	'14976	C'	'14994	A'	'15048	A'	'15052	G'	'15063	C'	'15064	A'	'15075	T'	'15135	G'	'15150	C'	'15198	T'	'15229	T'	'15321	A'	'15543	A'	'15608	A'	'15636	T'	'15714	T'	'15834	T'
'Node 127'	'741	C'	'965	A'	'995	T'	'1007	A'	'2479	C'	'2596	C'	'2599	A'	'2636	A'	'2656	C'	'2686	A'	'2719	G'	'2731	A'	'2800	C'	'2836	T'	'3056	T'	'3112	T'	'3123	A'	'3155	C'	'3208	T'	'3268	C'	'3286	T'	'3310	T'	'3711	T'	'3847	G'	'3886	T'	'3940	T'	'3943	G'	'3985	G'	'4057	G'	'4060	G'	'4093	T'	'4158	A'	'4177	T'	'4265	A'	'4463	C'	'4522	G'	'4531	A'	'4546	C'	'4612	C'	'4615	G'	'4636	G'	'4687	G'	'6128	G'	'6175	T'	'6179	G'	'6188	G'	'6226	G'	'6255	A'	'6256	G'	'6268	-'	'6319	C'	'6407	T'	'6432	C'	'6443	C'	'6446	A'	'6447	C'	'6478	G'	'6553	A'	'6556	G'	'6575	C'	'6579	A'	'6723	T'	'6736	C'	'6739	G'	'7039	A'	'7300	A'	'7529	G'	'7543	C'	'7559	G'	'7563	C'	'7606	G'	'7714	A'	'7723	A'	'7815	G'	'7840	G'	'7861	T'	'7864	C'	'7936	C'	'7937	A'	'7945	C'	'7981	T'	'7992	T'	'8029	C'	'8047	T'	'8060	C'	'8143	T'	'8197	A'	'8212	T'	'8257	A'	'8263	G'	'8287	C'	'8329	A'	'8392	A'	'8398	A'	'8548	G'	'8755	A'	'9037	T'	'9055	A'	'9070	T'	'9145	G'	'9295	C'	'9367	G'	'9412	G'	'9529	G'	'9593	A'	'9871	A'	'9874	G'	'9877	C'	'10255	C'	'10257	T'	'10300	C'	'10334	A'	'10363	T'	'10365	T'	'10409	A'	'10412	T'	'10415	A'	'10489	T'	'10490	G'	'10555	G'	'10720	G'	'10803	G'	'10852	A'	'10897	C'	'10911	G'	'10920	G'	'10927	A'	'10939	G'	'11062	T'	'11065	A'	'11119	G'	'11134	C'	'11159	A'	'11161	G'	'11236	G'	'11705	A'	'11827	-'	'11844	G'	'12033	C'	'12252	T'	'12322	C'	'12328	A'	'12361	-'	'12364	A'	'12448	A'	'12462	A'	'12543	T'	'12627	A'	'12678	A'	'12684	A'	'12709	C'	'12789	A'	'12849	C'	'12943	T'	'12973	G'	'12978	C'	'13204	-'	'13205	-'	'13206	-'	'13230	G'	'13284	C'	'13364	C'	'13396	-'	'13397	-'	'13398	-'	'13596	-'	'13723	A'	'13932	T'	'13935	G'	'14010	C'	'14110	A'	'14208	C'	'14302	G'	'14403	T'	'14499	G'	'14650	C'	'14667	A'	'14700	T'	'14734	C'	'14778	A'	'14879	A'	'14991	A'	'15051	T'	'15108	C'	'15139	T'	'15140	A'	'15750	G'	'15891	T'
[truncated: 375,252 more chars]
